# FDXR Upregulation by p63/p73 is a Prognostic and Therapeutic Marker of HTLV-1-Associated Adult T Cell Leukemia/Lymphoma

**DOI:** 10.64898/2026.02.25.707207

**Authors:** Lara Gallucci, Maria Josephine, Yasunori Kogure, Alex Ap. Rosini Silva, Vincent Cantaloube-Ferrieu, Marcos Eduardo Souza Abreu, Trusha Ramteke, Phoebe Kibble, Guilherme Lucchesi D Angelo Braz, Rubens de Assis Santos Sebastião, Luiza Amoroso Lambaz, Aijun Lin, Beth Hoare, Felipe Custódio Carvalho dos Santos, Sophie Shackley, Alex Quin, Sofia Luari Moelas Giuzio, Philip A. Lewis, Wujuan Zhang, Youko Nukui, Juliana Pereira, Hebert Fabricio Culler, Takuro Kameda, Kazuya Shimoda, Kate Heesom, Aaron R. Goldman, Ester Cerdeira Sabino, Seishi Ogawa, Fabio Eudes Leal, Mattia Forcato, Keisuke Kataoka, Sheila de Oliveira Garcia Mateos, Iart Luca Shytaj

## Abstract

Infection with human T-lymphotropic virus 1 (HTLV-1) can lead to severe diseases, including adult T-cell leukemia/lymphoma (ATL), for which current therapies are inadequate. HTLV-1 persists chronically through integration of its genome into host DNA and expansion of infected clones via cellular proliferation. Selective elimination of infected cells is the ideal treatment goal but requires identifying cellular markers dysregulated by HTLV-1 that can be exploited therapeutically. Combining metabolomics and proteomics analyses, we identified increased expression of the mitochondrial enzyme ferredoxin reductase (FDXR) as a hallmark of HTLV-1-infected cells. In patient cells, FDXR upregulation mirrored disease severity, was enriched in proliferating tumour cells and predicted worse ATL prognosis. Mechanistically, FDXR upregulation was directly driven by the transactivating isoforms of two p53 family members, TAp63 and TAp73. *In silico* drug susceptibility predictions, followed by targeted cytotoxicity, proliferation and Drug-Seq assays demonstrated that FDXR upregulation is associated with increased sensitivity of ATL cells to repurposed chemotherapeutic agents, particularly fluorouracil. Overall, our findings establish FDXR as a novel biomarker of HTLV-1-associated disease progression and ATL prognosis, elucidate its upstream molecular regulation, and highlight its predictive potential for chemotherapeutic sensitivity of ATL cells.

## Supplementary Table 1 for "FDXR Upregulation by p63/p73 is a Prognostic and Therapeutic Marker of HTLV-1-Associated Adult T Cell Leukemia/Lymphoma"

### Sheet: Pathways
Supplementary Table 1. Differential pathway analysis of proteomic data from HTLV-1⁺/ATL and uninfected lymphoid cell lines.
Name	Direction.Filt Data Prim Prot TRUE Acc numbers Log2	FDR.Filt Data Prim Prot TRUE Acc numbers Log2	PValue.Filt Data Prim Prot TRUE Acc numbers Log2	NGenes.Filt Data Prim Prot TRUE Acc numbers Log2	av_foldchange.Filt Data Prim Prot TRUE Acc numbers Log2	sig.Filt Data Prim Prot TRUE Acc numbers Log2
Interferon gamma signaling	Up	3.17518e-06	5.46738e-09	48	0.946443	TRUE
Interleukin-10 signaling	Up	3.43731e-05	7.39842e-08	8	2.46133	TRUE
Antigen Presentation: Folding, assembly and peptide loading of class I MHC	Up	0.000214043	7.37125e-07	24	0.620566	TRUE
TNFs bind their physiological receptors	Up	0.0004095	1.93909e-06	6	2.56578	TRUE
Beta oxidation of myristoyl-CoA to lauroyl-CoA	Up	0.00179852	3.95225e-05	2	1.00929	TRUE
Beta oxidation of palmitoyl-CoA to myristoyl-CoA	Up	0.00180257	4.26781e-05	3	0.925571	TRUE
Degradation of cysteine and homocysteine	Up	0.00180581	4.58643e-05	10	1.10314	TRUE
Endogenous sterols	Up	0.00221138	5.99728e-05	7	1.23037	TRUE
Complex I biogenesis	Up	0.00256937	7.7894e-05	60	0.166902	TRUE
Interferon alpha/beta signaling	Up	0.00298737	9.77357e-05	40	0.616362	TRUE
Regulation of TBK1, IKKε (IKBKE)-mediated activation of IRF3, IRF7	Up	0.00310393	0.000109566	7	1.12099	TRUE
Regulation of TBK1, IKKε-mediated activation of IRF3, IRF7 upon TLR3 ligation	Up	0.00310393	0.000109566	7	1.12099	TRUE
Interleukin-35 Signalling	Up	0.00317581	0.000125244	6	0.77136	TRUE
Interleukin-27 signaling	Up	0.00317581	0.000125244	6	0.77136	TRUE
Cytochrome P450 - arranged by substrate type	Up	0.00432284	0.000187949	9	0.856598	TRUE
Leishmania infection	Up	0.00466575	0.000212901	90	0.296278	TRUE
Parasitic Infection Pathways	Up	0.00466575	0.000212901	90	0.296278	TRUE
Respiratory electron transport	Up	0.00487571	0.000224581	124	0.103448	TRUE
Interleukin-4 and Interleukin-13 signaling	Up	0.00662054	0.0003477	40	0.629115	TRUE
Interleukin-20 family signaling	Up	0.0069699	0.00038705	9	0.719911	TRUE
mitochondrial fatty acid beta-oxidation of unsaturated fatty acids	Up	0.00790882	0.000463022	5	0.85581	TRUE
Mitochondrial translation termination	Up	0.0100848	0.000624752	91	0.118048	TRUE
Activation of IRF3, IRF7 mediated by TBK1, IKKε (IKBKE)	Up	0.0125281	0.000814353	10	0.893768	TRUE
Fertilization	Up	0.013425	0.000885703	2	1.70336	TRUE
TICAM1-dependent activation of IRF3/IRF7	Up	0.013425	0.00088999	8	0.930577	TRUE
Acyl chain remodeling of CL	Up	0.0135926	0.000913685	4	0.612873	TRUE
SRP-dependent cotranslational protein targeting to membrane	Up	0.0135926	0.000918657	103	0.096161	TRUE
Developmental Cell Lineages	Up	0.0136621	0.000929237	28	0.48535	TRUE
TNFR1-induced NF-kappa-B signaling pathway	Up	0.0138302	0.000946622	21	0.476861	TRUE
RHO GTPases activate IQGAPs	Up	0.014889	0.00103191	21	0.483095	TRUE
STAT6-mediated induction of chemokines	Up	0.016529	0.00119538	3	1.30485	TRUE
Mitochondrial translation	Up	0.0178126	0.00135607	101	0.0990747	TRUE
Diseases of branched-chain amino acid catabolism	Up	0.0178126	0.00135722	12	0.363561	TRUE
Extracellular matrix organization	Up	0.0180632	0.00139187	67	0.255607	TRUE
Assembly and cell surface presentation of NMDA receptors	Up	0.018104	0.0014028	14	0.646617	TRUE
Gluconeogenesis	Up	0.0225523	0.00184457	12	0.435998	TRUE
Purinergic signaling in leishmaniasis infection	Up	0.0227449	0.00187991	16	0.803992	TRUE
Cell recruitment (pro-inflammatory response)	Up	0.0227449	0.00187991	16	0.803992	TRUE
Mitochondrial translation elongation	Up	0.0259161	0.00219488	85	0.103814	TRUE
Detoxification of Reactive Oxygen Species	Up	0.0261158	0.0022685	25	0.33506	TRUE
Muscle contraction	Up	0.0261158	0.00227094	54	0.128848	TRUE
Nef mediated downregulation of MHC class I complex cell surface expression	Up	0.026377	0.00230501	7	0.560497	TRUE
Other interleukin signaling	Up	0.0272808	0.00240748	12	0.581924	TRUE
EPHB-mediated forward signaling	Up	0.027311	0.00242189	28	0.181409	TRUE
Mitochondrial translation initiation	Up	0.0292309	0.00260835	85	0.104497	TRUE
Sulfur amino acid metabolism	Up	0.0296447	0.00267989	20	0.590988	TRUE
Smooth Muscle Contraction	Up	0.0312686	0.00288032	19	0.235449	TRUE
Diseases of metabolism	Up	0.0312686	0.00292092	107	0.0986916	TRUE
Synthesis, secretion, and inactivation of Glucose-dependent Insulinotropic Polypeptide (GIP)	Up	0.0317358	0.00300198	6	0.721112	TRUE
IL-6-type cytokine receptor ligand interactions	Up	0.0317513	0.00302068	2	0.823852	TRUE
Beta oxidation of lauroyl-CoA to decanoyl-CoA-CoA	Up	0.0341765	0.00335438	4	0.426812	TRUE
TNF signaling	Up	0.0349574	0.00346491	37	0.342908	TRUE
Electron transport from NADPH to Ferredoxin	Up	0.0349574	0.00349583	2	1.29626	TRUE
Defective CYP11A1 causes AICSR	Up	0.0349574	0.00349583	2	1.29626	TRUE
Caspase activation via Death Receptors in the presence of ligand	Up	0.0374109	0.0038835	7	1.09127	TRUE
Regulation of TNFR1 signaling	Up	0.0374109	0.00391103	31	0.392365	TRUE
Erythropoietin activates STAT5	Up	0.0374109	0.00391341	3	1.38966	TRUE
Endosomal/Vacuolar pathway	Up	0.03827	0.0040527	5	1.15904	TRUE
Mitochondrial Fatty Acid Beta-Oxidation	Up	0.0387491	0.00412012	29	0.360191	TRUE
Pregnenolone biosynthesis	Up	0.0390846	0.00417261	5	1.02651	TRUE
Aspartate and asparagine metabolism	Up	0.0403909	0.00436423	5	0.628105	TRUE
Mitochondrial ribosome-associated quality control	Up	0.0423812	0.00466047	86	0.0838716	TRUE
Peptide chain elongation	Up	0.0423812	0.00468875	82	0.0608286	TRUE
Branched-chain amino acid catabolism	Up	0.0444493	0.00495582	19	0.220786	TRUE
Microtubule-dependent trafficking of connexons from Golgi to the plasma membrane	Up	0.0447732	0.00506903	11	0.716436	TRUE
Gap junction assembly	Up	0.0447732	0.00506903	11	0.716436	TRUE
Transport of connexons to the plasma membrane	Up	0.0447732	0.00506903	11	0.716436	TRUE
Regulation of insulin secretion	Up	0.0466877	0.00538626	36	0.291244	TRUE
Signaling by BRAF and RAF1 fusions	Up	0.0467469	0.00541322	38	0.12806	TRUE
Interleukin-9 signaling	Up	0.0469028	0.00545147	8	0.610624	TRUE
Signaling by high-kinase activity BRAF mutants	Up	0.047296	0.00551753	25	0.113078	TRUE
Selenocysteine synthesis	Up	0.0486685	0.00585292	84	0.0570704	TRUE
Inactivation of CSF3 (G-CSF) signaling	Up	0.0487202	0.00591438	16	0.502184	TRUE
Post-translational protein phosphorylation	Up	0.0500515	0.00611908	23	0.339426	FALSE
IRE1alpha activates chaperones	Up	0.0511961	0.00628105	33	0.263543	FALSE
Eukaryotic Translation Termination	Up	0.0515811	0.0063727	86	0.0575269	FALSE
Beta oxidation of octanoyl-CoA to hexanoyl-CoA	Up	0.052317	0.00648614	5	0.348307	FALSE
RUNX3 regulates YAP1-mediated transcription	Up	0.0542427	0.00674823	1	1.6026	FALSE
Collagen formation	Up	0.054438	0.00679597	20	0.324871	FALSE
Viral mRNA Translation	Up	0.056242	0.00704538	82	0.0566447	FALSE
Sulfide oxidation to sulfate	Up	0.0564764	0.00709905	5	1.06727	FALSE
Translation	Up	0.0605797	0.00771916	288	0.0536744	FALSE
Lysosomal oligosaccharide catabolism	Up	0.0607598	0.007776	3	0.623039	FALSE
Carboxyterminal post-translational modifications of tubulin	Up	0.0607598	0.00785902	15	0.520779	FALSE
Regulation by c-FLIP	Up	0.0607598	0.00791258	6	1.05056	FALSE
CASP8 activity is inhibited	Up	0.0607598	0.00791258	6	1.05056	FALSE
Dimerization of procaspase-8	Up	0.0607598	0.00791258	6	1.05056	FALSE
NOTCH2 intracellular domain regulates transcription	Up	0.0607598	0.00792519	4	0.500599	FALSE
TGFBR3 regulates activin signaling	Up	0.0635379	0.00835703	1	2.16804	FALSE
Response of EIF2AK4 (GCN2) to amino acid deficiency	Up	0.0635379	0.00839696	88	0.0582277	FALSE
Interleukin-21 signaling	Up	0.0641875	0.00857254	8	0.588489	FALSE
Eukaryotic Translation Elongation	Up	0.0641875	0.00862096	85	0.0659174	FALSE
Response to metal ions	Up	0.0642304	0.00869166	5	1.64441	FALSE
Interaction With Cumulus Cells And The Zona Pellucida	Up	0.0642304	0.00876497	1	1.1876	FALSE
Defective B4GALT1 causes B4GALT1-CDG (CDG-2d)	Up	0.0642304	0.00876497	1	1.1876	FALSE
Defective B4GALT1 causes CDG-2d	Up	0.0642304	0.00876497	1	1.1876	FALSE
MHC class II antigen presentation	Up	0.0669417	0.00928089	86	0.352883	FALSE
TNFR1-induced proapoptotic signaling	Up	0.0669417	0.00931669	13	0.518367	FALSE
Signaling by moderate kinase activity BRAF mutants	Up	0.0669757	0.00962752	28	0.077288	FALSE
Signaling by RAS mutants	Up	0.0669757	0.00962752	28	0.077288	FALSE
Paradoxical activation of RAF signaling by kinase inactive BRAF	Up	0.0669757	0.00962752	28	0.077288	FALSE
Signaling downstream of RAS mutants	Up	0.0669757	0.00962752	28	0.077288	FALSE
Neutrophil degranulation	Up	0.0669757	0.0096456	283	0.171165	FALSE
Developmental Cell Lineages of the Integumentary System	Up	0.0669757	0.00965883	17	0.365492	FALSE
XBP1(S) activates chaperone genes	Up	0.0669757	0.00968741	32	0.250093	FALSE
Signaling by RAF1 mutants	Up	0.0675537	0.00980917	24	0.0986084	FALSE
TGFBR3 PTM regulation	Up	0.0675537	0.00982917	4	0.753259	FALSE
Aggrephagy	Up	0.0679131	0.00993981	27	0.343975	FALSE
Platelet degranulation	Up	0.0679131	0.00993993	54	0.217829	FALSE
Diseases of carbohydrate metabolism	Up	0.0681092	0.00999795	14	0.335234	FALSE
Cargo concentration in the ER	Up	0.0683308	0.0100599	21	0.233515	FALSE
Cross-presentation of particulate exogenous antigens (phagosomes)	Up	0.068357	0.0100932	2	1.80669	FALSE
Gap junction trafficking	Up	0.068492	0.0101426	20	0.506005	FALSE
EPH-Ephrin signaling	Up	0.0688472	0.0102723	52	0.0746634	FALSE
mRNA Editing: C to U Conversion	Up	0.0688472	0.0102841	1	2.57943	FALSE
Formation of the Editosome	Up	0.0688472	0.0102841	1	2.57943	FALSE
Metallothioneins bind metals	Up	0.0692199	0.0103696	4	1.96174	FALSE
Lactose synthesis	Up	0.0693971	0.010426	2	0.803435	FALSE
Response to elevated platelet cytosolic Ca2+	Up	0.0723303	0.0109289	58	0.196712	FALSE
Recycling pathway of L1	Up	0.0737365	0.0112049	33	0.293863	FALSE
YAP1- and WWTR1 (TAZ)-stimulated gene expression	Up	0.0751856	0.0115222	3	1.76132	FALSE
Keratan sulfate/keratin metabolism	Up	0.079118	0.0123765	8	0.366098	FALSE
Xenobiotics	Up	0.079118	0.0123805	2	1.72778	FALSE
Cell-extracellular matrix interactions	Up	0.0803557	0.012695	13	0.149427	FALSE
Developmental Lineage of Pancreatic Ductal Cells	Up	0.0807244	0.012788	10	0.802709	FALSE
Beta oxidation of hexanoyl-CoA to butanoyl-CoA	Up	0.081176	0.0128945	5	0.192923	FALSE
Keratan sulfate biosynthesis	Up	0.081242	0.01294	4	0.610904	FALSE
Nonsense Mediated Decay (NMD) independent of the Exon Junction Complex (EJC)	Up	0.0832198	0.0133736	87	0.0446646	FALSE
Plasma lipoprotein remodeling	Up	0.0832198	0.0134185	3	0.705359	FALSE
Formation of the active cofactor, UDP-glucuronate	Up	0.0832198	0.0134341	4	0.56622	FALSE
Immune System	Up	0.083483	0.0135125	1016	0.114769	FALSE
Cytoprotection by HMOX1	Up	0.0845494	0.0137579	33	0.203661	FALSE
FGFR1 ligand binding and activation	Up	0.0853166	0.0140664	2	1.24148	FALSE
FGFR1b ligand binding and activation	Up	0.0853166	0.0140664	2	1.24148	FALSE
FGFR1c ligand binding and activation	Up	0.0853166	0.0140664	2	1.24148	FALSE
TGFBR3 regulates FGF2 signaling	Up	0.0853166	0.0140664	2	1.24148	FALSE
Glucuronidation	Up	0.0872259	0.0144187	5	0.486056	FALSE
GABA receptor activation	Up	0.0886388	0.0146905	12	0.616179	FALSE
Regulated Necrosis	Up	0.0898554	0.0149308	37	0.295919	FALSE
Synthesis, secretion, and deacylation of Ghrelin	Up	0.0899958	0.0149928	6	0.0431803	FALSE
Glucagon-like Peptide-1 (GLP1) regulates insulin secretion	Up	0.0917216	0.0153593	20	0.313506	FALSE
RHO GTPases Activate WASPs and WAVEs	Up	0.0945368	0.0159121	27	0.159171	FALSE
Parasite infection	Up	0.0945707	0.01604	43	0.106544	FALSE
Leishmania phagocytosis	Up	0.0945707	0.01604	43	0.106544	FALSE
FCGR3A-mediated phagocytosis	Up	0.0945707	0.01604	43	0.106544	FALSE
Plasma lipoprotein assembly, remodeling, and clearance	Up	0.0963921	0.0164106	25	0.226882	FALSE
CREB phosphorylation	Up	0.10065	0.0173743	6	0.561297	FALSE
NR1H2 & NR1H3 regulate gene expression to limit cholesterol uptake	Up	0.103234	0.0179537	2	1.40515	FALSE
NR1H2 & NR1H3 regulate gene expression linked to triglyceride lipolysis in adipose	Up	0.103234	0.0179537	2	1.40515	FALSE
NR1H2 & NR1H3 regulate gene expression linked to gluconeogenesis	Up	0.103234	0.0179537	2	1.40515	FALSE
Phase I - Functionalization of compounds	Up	0.103509	0.0180461	24	0.414997	FALSE
Developmental Cell Lineages of the Exocrine Pancreas	Up	0.103648	0.0181291	11	0.670586	FALSE
RHOQ GTPase cycle	Up	0.103648	0.0181595	32	0.296593	FALSE
GABA B receptor activation	Up	0.108279	0.0192507	11	0.64632	FALSE
Activation of GABAB receptors	Up	0.108279	0.0192507	11	0.64632	FALSE
Aerobic respiration and respiratory electron transport	Up	0.108993	0.0194244	196	-0.00137658	FALSE
Regulation of Insulin-like Growth Factor (IGF) transport and uptake by Insulin-like Growth Factor Binding Proteins (IGFBPs)	Up	0.109107	0.0194918	25	0.304289	FALSE
Modulation by Mtb of host immune system	Up	0.110678	0.0199153	3	0.943697	FALSE
mitochondrial fatty acid beta-oxidation of saturated fatty acids	Up	0.11141	0.0201068	8	0.2005	FALSE
Gap junction trafficking and regulation	Up	0.11141	0.020143	21	0.42055	FALSE
tRNA processing in the mitochondrion	Up	0.112664	0.0204182	5	0.193981	FALSE
Interleukin-2 signaling	Up	0.114073	0.0207226	10	0.527061	FALSE
Signaling by NOTCH2	Up	0.116674	0.0213458	11	0.250123	FALSE
Beta oxidation of decanoyl-CoA to octanoyl-CoA-CoA	Up	0.117802	0.0216029	6	0.264749	FALSE
Selenoamino acid metabolism	Up	0.117887	0.0216692	102	0.039045	FALSE
RHOF GTPase cycle	Up	0.117976	0.0217364	28	0.332442	FALSE
ADP signalling through P2Y purinoceptor 12	Up	0.118136	0.0218168	9	0.697917	FALSE
Cysteine formation from homocysteine	Up	0.119939	0.0222013	2	1.53214	FALSE
SARS-CoV-1 modulates host translation machinery	Up	0.120066	0.0223114	35	0.0686241	FALSE
Oncogenic MAPK signaling	Up	0.120066	0.0223282	44	0.0653955	FALSE
Adrenaline,noradrenaline inhibits insulin secretion	Up	0.125196	0.0233362	8	0.756262	FALSE
Nucleotide-binding domain, leucine rich repeat containing receptor (NLR) signaling pathways	Up	0.125676	0.0234796	38	0.330682	FALSE
The NLRP3 inflammasome	Up	0.126881	0.0239166	13	0.615376	FALSE
RSK activation	Up	0.128361	0.0243682	5	0.421137	FALSE
Inflammasomes	Up	0.129679	0.0247994	16	0.560884	FALSE
Incretin synthesis, secretion, and inactivation	Up	0.132314	0.0255042	8	0.503435	FALSE
Nef-mediates down modulation of cell surface receptors by recruiting them to clathrin adapters	Up	0.132314	0.0255174	15	0.197463	FALSE
Degradation of the extracellular matrix	Up	0.134089	0.0259173	24	0.273564	FALSE
Interferon Signaling	Up	0.136116	0.0263678	171	0.288675	FALSE
NTRK3 as a dependence receptor	Up	0.140345	0.0273077	1	1.10153	FALSE
Heme signaling	Up	0.140909	0.0275388	20	0.264565	FALSE
STING mediated induction of host immune responses	Up	0.141496	0.0278972	13	0.392498	FALSE
ALK mutants bind TKIs	Up	0.141577	0.0280351	8	0.420732	FALSE
Diseases of Mismatch Repair (MMR)	Up	0.144705	0.0287791	5	0.798488	FALSE
Fcgamma receptor (FCGR) dependent phagocytosis	Up	0.144883	0.0288848	64	0.0775311	FALSE
Sema4D in semaphorin signaling	Up	0.144883	0.0289735	14	0.415496	FALSE
Aflatoxin activation and detoxification	Up	0.145682	0.0292868	4	1.04123	FALSE
Translation of Structural Proteins	Up	0.146089	0.0294316	15	0.296211	FALSE
Interleukin-23 signaling	Up	0.14812	0.0299046	3	0.49251	FALSE
Sensory perception of taste	Up	0.148359	0.0302484	3	0.644925	FALSE
Sensory perception of sweet, bitter, and umami (glutamate) taste	Up	0.148359	0.0302484	3	0.644925	FALSE
SEMA3A-Plexin repulsion signaling by inhibiting Integrin adhesion	Up	0.148359	0.0303555	7	0.393208	FALSE
CDC42 GTPase cycle	Up	0.148359	0.0305225	85	0.125142	FALSE
Mucopolysaccharidoses	Up	0.148359	0.0305276	5	0.386585	FALSE
Expression of BMAL (ARNTL), CLOCK, and NPAS2	Up	0.149257	0.0308984	17	0.278259	FALSE
Anti-inflammatory response favouring Leishmania parasite infection	Up	0.150613	0.031575	35	0.237271	FALSE
Leishmania parasite growth and survival	Up	0.150613	0.031575	35	0.237271	FALSE
Assembly of collagen fibrils and other multimeric structures	Up	0.154172	0.0323873	11	0.350957	FALSE
Growth hormone receptor signaling	Up	0.155185	0.0327279	11	0.449494	FALSE
Neurotransmitter receptors and postsynaptic signal transmission	Up	0.155185	0.0327338	72	0.159794	FALSE
Caspase activation via extrinsic apoptotic signalling pathway	Up	0.15582	0.0331352	12	0.508367	FALSE
RIPK1-mediated regulated necrosis	Up	0.15582	0.033136	20	0.343384	FALSE
Regulation of necroptotic cell death	Up	0.15582	0.033136	20	0.343384	FALSE
Innate Immune System	Up	0.15696	0.033446	560	0.108987	FALSE
MPS VI - Maroteaux-Lamy syndrome	Up	0.157135	0.0336186	1	1.58781	FALSE
Defective GALM causes GALAC4	Up	0.160136	0.0343986	1	2.00499	FALSE
Transmission across Chemical Synapses	Up	0.162324	0.035298	91	0.128329	FALSE
Differentiation of Keratinocytes in Interfollicular Epidermis in Mammalian Skin	Up	0.162324	0.0353577	14	0.214143	FALSE
Acrosome Reaction and Sperm:Oocyte Membrane Binding	Up	0.162668	0.0355026	1	2.21912	FALSE
Synthesis of GDP-mannose	Up	0.164185	0.0359044	6	0.320631	FALSE
Surfactant metabolism	Up	0.164971	0.0361472	5	0.831579	FALSE
ADORA2B mediated anti-inflammatory cytokines production	Up	0.166791	0.0366179	19	0.335392	FALSE
Diseases associated with N-glycosylation of proteins	Up	0.170156	0.0376082	18	0.0503857	FALSE
Glycogen storage disease type II (GAA)	Up	0.170156	0.0376349	2	1.31065	FALSE
Glycosaminoglycan metabolism	Up	0.172981	0.0387961	31	0.257986	FALSE
Adenylate cyclase inhibitory pathway	Up	0.174508	0.0392137	5	0.666606	FALSE
Synthesis, secretion, and inactivation of Glucagon-like Peptide-1 (GLP-1)	Up	0.174822	0.0393594	7	0.356344	FALSE
Dectin-2 family	Up	0.176635	0.0404529	4	0.969607	FALSE
Assembly of active LPL and LIPC lipase complexes	Up	0.176635	0.0404615	1	1.1179	FALSE
Pyrimidine biosynthesis	Up	0.178372	0.0410984	3	0.384146	FALSE
Platelet activation, signaling and aggregation	Up	0.178372	0.0411568	129	0.0979621	FALSE
RUNX2 regulates genes involved in cell migration	Up	0.178467	0.0412557	5	0.786889	FALSE
Developmental Lineage of Mammary Gland Myoepithelial Cells	Up	0.17849	0.0413377	7	0.573503	FALSE
Intracellular metabolism of fatty acids regulates insulin secretion	Up	0.182153	0.0423428	2	0.733291	FALSE
BMAL1:CLOCK,NPAS2 activates circadian expression	Up	0.182194	0.0424308	11	0.369629	FALSE
Cytokine Signaling in Immune system	Up	0.18349	0.0428116	400	0.215491	FALSE
Cardiac conduction	Up	0.183602	0.0429169	27	0.116508	FALSE
Maturation of spike protein	Up	0.185303	0.0433944	3	0.471123	FALSE
Nucleotide catabolism	Up	0.185771	0.0435838	18	0.373238	FALSE
Regulation of innate immune responses to cytosolic DNA	Up	0.187007	0.0439542	10	0.441596	FALSE
Neuronal System	Up	0.190747	0.045326	111	0.10415	FALSE
Sensing of DNA Double Strand Breaks	Up	0.191194	0.0455146	6	0.283288	FALSE
RUNX3 regulates RUNX1-mediated transcription	Up	0.198962	0.0474494	2	0.779279	FALSE
MAP2K and MAPK activation	Up	0.202838	0.0486358	28	0.0531731	FALSE
Synaptic adhesion-like molecules	Up	0.206809	0.0501221	6	0.113745	FALSE
Defective ACY1 causes encephalopathy	Up	0.206967	0.0502892	1	1.52022	FALSE
Biotin transport and metabolism	Up	0.207259	0.0507118	9	0.273766	FALSE
MPS IV - Morquio syndrome B (Keratin metabolism)	Up	0.207259	0.0507664	1	0.528352	FALSE
MPS IV - Morquio syndrome B (CS/DS degradation)	Up	0.207259	0.0507664	1	0.528352	FALSE
CLEC7A (Dectin-1) induces NFAT activation	Up	0.209347	0.0513681	9	0.3442	FALSE
RAC1 GTPase cycle	Up	0.210516	0.0520172	109	0.136245	FALSE
Glycogen storage diseases	Up	0.210657	0.0523125	6	0.508193	FALSE
Regulation of actin dynamics for phagocytic cup formation	Up	0.210657	0.0524615	46	0.0676044	FALSE
Developmental Lineages of the Mammary Gland	Up	0.210657	0.0524901	8	0.498302	FALSE
Chylomicron assembly	Up	0.210657	0.0525963	3	0.463653	FALSE
TP53 Regulates Transcription of Genes Involved in Cytochrome C Release	Up	0.210838	0.0527321	11	0.197665	FALSE
Chemokine receptors bind chemokines	Up	0.2109	0.0528384	4	1.01673	FALSE
NR1H2 & NR1H3 regulate gene expression linked to lipogenesis	Up	0.211124	0.0529855	5	0.638741	FALSE
Glycosphingolipid catabolism	Up	0.213478	0.0536682	15	0.236438	FALSE
EPHA-mediated growth cone collapse	Up	0.21437	0.0540609	10	0.195743	FALSE
Diseases of glycosylation	Up	0.21437	0.0541019	49	0.0268685	FALSE
Defective ALG14 causes ALG14-CMS	Up	0.214645	0.0545999	2	0.445107	FALSE
Maturation of protein 3a	Up	0.214645	0.0547931	2	0.740708	FALSE
Maturation of protein 3a	Up	0.214645	0.0547931	2	0.740708	FALSE
Signaling by CSF3 (G-CSF)	Up	0.214907	0.0549526	19	0.337764	FALSE
RAC3 GTPase cycle	Up	0.216383	0.055423	60	0.187807	FALSE
Vitamin C (ascorbate) metabolism	Up	0.219278	0.0563219	5	0.606916	FALSE
Fatty acid metabolism	Up	0.219278	0.0563533	90	0.147531	FALSE
RORA,B,C and NR1D1 (REV-ERBA) regulate gene expression	Up	0.220242	0.0567907	13	0.25483	FALSE
TGFBR3 regulates TGF-beta signaling	Up	0.220668	0.0570905	6	0.529045	FALSE
Beta-ketothiolase deficiency	Up	0.225752	0.0585032	1	0.892224	FALSE
Interleukin-38 signaling	Up	0.227411	0.0592268	1	0.593109	FALSE
Ubiquinol biosynthesis	Up	0.23221	0.0607723	9	0.21745	FALSE
mRNA Editing	Up	0.23221	0.0607764	2	1.27297	FALSE
Ion homeostasis	Up	0.233178	0.061331	21	0.0456068	FALSE
Regulation of gene expression in beta cells	Up	0.234302	0.0617274	5	0.763031	FALSE
Sodium/Calcium exchangers	Up	0.234918	0.0623711	1	0.693083	FALSE
Formation of a pool of free 40S subunits	Up	0.234918	0.0624012	94	0.0232025	FALSE
G-protein mediated events	Up	0.234918	0.0625037	30	0.0717678	FALSE
Ion transport by P-type ATPases	Up	0.23497	0.0629148	17	0.129301	FALSE
RHOC GTPase cycle	Up	0.235424	0.0631378	45	0.132299	FALSE
Defective GGT1 causes GLUTH	Up	0.23599	0.0635944	1	1.81307	FALSE
Defective GGT1 in aflatoxin detoxification causes GLUTH	Up	0.23599	0.0635944	1	1.81307	FALSE
LTC4-CYSLTR mediated IL4 production	Up	0.23599	0.0635944	1	1.81307	FALSE
Specification of primordial germ cells	Up	0.236801	0.0639149	2	1.10905	FALSE
Defects in biotin (Btn) metabolism	Up	0.237661	0.0644539	7	0.388007	FALSE
Defective HLCS causes multiple carboxylase deficiency	Up	0.237661	0.0644539	7	0.388007	FALSE
3-methylglutaconic aciduria	Up	0.237736	0.0646941	1	0.88833	FALSE
Platelet Adhesion to exposed collagen	Up	0.237891	0.064926	4	0.886188	FALSE
Malate-aspartate shuttle	Up	0.238247	0.0652955	7	0.365006	FALSE
Proton-coupled monocarboxylate transport	Up	0.239624	0.0659146	5	0.611886	FALSE
Metabolism	Up	0.240223	0.0662576	1166	0.00809051	FALSE
Interleukin-3, Interleukin-5 and GM-CSF signaling	Up	0.240223	0.0662862	31	0.274257	FALSE
Regulation of IFNA/IFNB signaling	Up	0.241568	0.0668655	7	0.214586	FALSE
Metabolism of carbohydrates and carbohydrate derivatives	Up	0.24777	0.0687953	137	0.0839952	FALSE
Evasion of Oncogene Induced Senescence Due to Defective p16INK4A binding to CDK4	Up	0.248927	0.0693308	2	0.646179	FALSE
Evasion of Oxidative Stress Induced Senescence Due to Defective p16INK4A binding to CDK4	Up	0.248927	0.0693308	2	0.646179	FALSE
Mitochondrial protein degradation	Up	0.254431	0.0711984	88	0.00579353	FALSE
Unfolded Protein Response (UPR)	Up	0.254431	0.071302	58	0.146378	FALSE
Biological oxidations	Up	0.257045	0.0724569	65	0.0928427	FALSE
Sphingolipid metabolism	Up	0.257045	0.0724773	39	0.155331	FALSE
Inactivation of CDC42 and RAC1	Up	0.257421	0.0726984	3	0.25089	FALSE
Pre-NOTCH Processing in the Endoplasmic Reticulum	Up	0.257421	0.0728047	5	0.0430365	FALSE
Termination of O-glycan biosynthesis	Up	0.259753	0.0736881	1	1.00563	FALSE
G beta:gamma signalling through PI3Kgamma	Up	0.260686	0.074177	13	0.406416	FALSE
TRAF6-mediated induction of TAK1 complex within TLR4 complex	Up	0.262585	0.0748848	8	0.44495	FALSE
Mitochondrial short-chain enoyl-CoA hydratase deficiency 1	Up	0.262585	0.0749436	1	0.560846	FALSE
Collagen biosynthesis and modifying enzymes	Up	0.264397	0.075802	13	0.212757	FALSE
Lysosphingolipid and LPA receptors	Up	0.265251	0.0761611	1	1.43836	FALSE
Complex IV assembly	Up	0.265507	0.0763491	29	0.031282	FALSE
NRIF signals cell death from the nucleus	Up	0.266711	0.0769249	9	0.155883	FALSE
TRAIL signaling	Up	0.277138	0.0807672	4	1.08755	FALSE
Diseases associated with glycosaminoglycan metabolism	Up	0.27804	0.08115	8	0.498858	FALSE
Sema4D induced cell migration and growth-cone collapse	Up	0.279164	0.0817184	10	0.185445	FALSE
SARS-CoV-2 activates/modulates innate and adaptive immune responses	Up	0.279305	0.0823131	81	0.122854	FALSE
CS/DS degradation	Up	0.279305	0.0823607	5	0.332347	FALSE
Ionotropic activity of kainate receptors	Up	0.281988	0.0834387	2	0.681648	FALSE
Activation of Ca-permeable Kainate Receptor	Up	0.281988	0.0834387	2	0.681648	FALSE
G alpha (z) signalling events	Up	0.281988	0.0835159	17	0.290751	FALSE
RHOB GTPase cycle	Up	0.282408	0.0837619	36	0.19312	FALSE
Defective ABCB6 causes MCOPCB7	Up	0.285017	0.0846585	1	1.27124	FALSE
Recycling of bile acids and salts	Up	0.28521	0.0848386	6	0.437472	FALSE
Striated Muscle Contraction	Up	0.285254	0.0851209	10	0.224885	FALSE
Fructose catabolism	Up	0.285254	0.0851803	1	0.708286	FALSE
GPCR ligand binding	Up	0.288416	0.086289	23	0.356519	FALSE
Regulation of beta-cell development	Up	0.289227	0.0866562	12	0.37588	FALSE
Glutamate and glutamine metabolism	Up	0.29415	0.0890175	9	0.321431	FALSE
Defective Mismatch Repair Associated With MSH2	Up	0.29418	0.0891616	3	0.805612	FALSE
Activation of kainate receptors upon glutamate binding	Up	0.29418	0.0892797	11	0.369366	FALSE
GPER1 signaling	Up	0.294739	0.0897789	21	0.205205	FALSE
Complement cascade	Up	0.294739	0.0898302	5	0.609451	FALSE
Regulation of Complement cascade	Up	0.294739	0.0898302	5	0.609451	FALSE
Neurotransmitter release cycle	Up	0.301895	0.0925031	17	0.366325	FALSE
RHO GTPases activate PAKs	Up	0.301895	0.0925115	13	0.219793	FALSE
Death Receptor Signaling	Up	0.301895	0.0925309	84	0.133632	FALSE
Developmental Lineage of Multipotent Pancreatic Progenitor Cells	Up	0.301989	0.0926898	3	1.57372	FALSE
Dissolution of Fibrin Clot	Up	0.30274	0.0930504	5	0.745954	FALSE
Interleukin-12 family signaling	Up	0.303133	0.0933768	38	0.147309	FALSE
Post NMDA receptor activation events	Up	0.303857	0.0937862	41	0.137427	FALSE
RHO GTPases Activate Rhotekin and Rhophilins	Up	0.309181	0.0958288	3	0.761972	FALSE
CREB1 phosphorylation through NMDA receptor-mediated activation of RAS signaling	Up	0.311858	0.0967928	9	0.120603	FALSE
RHOA GTPase cycle	Up	0.314528	0.0977569	85	0.126428	FALSE
Type I hemidesmosome assembly	Up	0.315969	0.0985017	7	0.264413	FALSE
Developmental Lineage of Mammary Stem Cells	Up	0.315969	0.0986584	6	0.46618	FALSE
Pyrimidine catabolism	Up	0.315969	0.098749	4	0.602594	FALSE
Defective MOGS causes CDG-2b	Up	0.316529	0.0991963	1	0.645895	FALSE
SLC-mediated transmembrane transport	Up	0.320844	0.100687	61	0.0418502	FALSE
Vitamin B6 activation to pyridoxal phosphate	Up	0.321141	0.101141	2	0.648647	FALSE
Interleukin-2 family signaling	Up	0.321141	0.101152	25	0.155677	FALSE
Sensory processing of sound by outer hair cells of the cochlea	Up	0.323353	0.10205	19	0.0263784	FALSE
Plasma lipoprotein clearance	Up	0.323353	0.10217	18	0.192337	FALSE
Acyl chain remodelling of PE	Up	0.324603	0.102705	2	0.362353	FALSE
Activation of NMDA receptors and postsynaptic events	Up	0.327247	0.103682	45	0.129038	FALSE
Drug-mediated inhibition of MET activation	Up	0.328941	0.104395	1	3.50008	FALSE
The role of Nef in HIV-1 replication and disease pathogenesis	Up	0.328941	0.105068	21	0.0623263	FALSE
The activation of arylsulfatases	Up	0.329418	0.105406	4	0.51027	FALSE
Nonsense-Mediated Decay (NMD)	Up	0.329715	0.106852	103	-0.00405933	FALSE
Nonsense Mediated Decay (NMD) enhanced by the Exon Junction Complex (EJC)	Up	0.329715	0.106852	103	-0.00405933	FALSE
RUNX3 regulates NOTCH signaling	Up	0.3325	0.108218	8	0.287251	FALSE
Asparagine N-linked glycosylation	Up	0.333239	0.108737	205	-0.0160709	FALSE
RUNX1 and FOXP3 control the development of regulatory T lymphocytes (Tregs)	Up	0.335923	0.109757	5	0.739951	FALSE
Interleukin-15 signaling	Up	0.33788	0.110542	9	0.302371	FALSE
NOTCH2 Activation and Transmission of Signal to the Nucleus	Up	0.338786	0.110996	8	0.173069	FALSE
TRAF3 deficiency - HSE	Up	0.338786	0.11113	2	0.9985	FALSE
MET interacts with TNS proteins	Up	0.33985	0.111625	2	1.84369	FALSE
Regulation of gene expression in early pancreatic precursor cells	Up	0.343461	0.112959	1	2.55573	FALSE
G alpha (q) signalling events	Up	0.343686	0.113459	49	0.110021	FALSE
Potassium Channels	Up	0.343686	0.113477	9	0.613797	FALSE
Metabolism of vitamins and cofactors	Up	0.346122	0.11443	98	0.00881005	FALSE
Amine Oxidase reactions	Up	0.346252	0.114772	2	1.33042	FALSE
Biogenic amines are oxidatively deaminated to aldehydes by MAOA and MAOB	Up	0.346252	0.114772	2	1.33042	FALSE
Regulation of FOXO transcriptional activity by acetylation	Up	0.348946	0.116115	9	0.197247	FALSE
Defective Mismatch Repair Associated With MSH3	Up	0.35102	0.117107	2	0.924704	FALSE
Interleukin-6 signaling	Up	0.351447	0.117552	6	0.382391	FALSE
Interleukin-6 family signaling	Up	0.351447	0.117552	6	0.382391	FALSE
PINK1-PRKN Mediated Mitophagy	Up	0.351879	0.117848	23	0.145075	FALSE
Sealing of the nuclear envelope (NE) by ESCRT-III	Up	0.352571	0.118274	22	0.288117	FALSE
Pyroptosis	Up	0.364389	0.123699	17	0.240077	FALSE
RHOJ GTPase cycle	Up	0.364688	0.124022	35	0.18784	FALSE
Semaphorin interactions	Up	0.366857	0.125081	32	0.20782	FALSE
G alpha (i) signalling events	Up	0.366857	0.125233	63	0.0911733	FALSE
Chondroitin sulfate/dermatan sulfate metabolism	Up	0.368933	0.127141	9	0.19951	FALSE
Metabolism of amino acids and derivatives	Up	0.368933	0.127213	224	0.00808208	FALSE
WNT5A-dependent internalization of FZD2, FZD5 and ROR2	Up	0.369797	0.127829	9	0.340921	FALSE
SARS-CoV-2-host interactions	Up	0.371734	0.128659	149	0.0478416	FALSE
Sphingolipid catabolism	Up	0.375979	0.130598	3	0.850968	FALSE
Plasma lipoprotein assembly	Up	0.375979	0.130873	6	0.182012	FALSE
CD28 dependent PI3K/Akt signaling	Up	0.377178	0.131839	19	0.38484	FALSE
Toll Like Receptor 3 (TLR3) Cascade	Up	0.377178	0.131947	68	0.102121	FALSE
Activation of AKT2	Up	0.379049	0.133638	3	0.914336	FALSE
Cellular hexose transport	Up	0.379441	0.13394	3	0.543419	FALSE
Killing mechanisms	Up	0.381769	0.135254	4	0.0956564	FALSE
WNT5:FZD7-mediated leishmania damping	Up	0.381769	0.135254	4	0.0956564	FALSE
G alpha (s) signalling events	Up	0.382181	0.135573	31	0.121856	FALSE
Defective RIPK1-mediated regulated necrosis	Up	0.382181	0.135838	5	0.38165	FALSE
Defective HK1 causes hexokinase deficiency (HK deficiency)	Up	0.382181	0.136223	1	0.614191	FALSE
Evasion by RSV of host interferon responses	Up	0.38243	0.136483	17	0.148997	FALSE
RAB GEFs exchange GTP for GDP on RABs	Up	0.38243	0.136641	61	0.0406042	FALSE
Stimuli-sensing channels	Up	0.38477	0.137808	25	0.0535533	FALSE
Non-integrin membrane-ECM interactions	Up	0.384857	0.138171	22	0.0824902	FALSE
Integrin signaling	Up	0.388567	0.140362	17	0.0200566	FALSE
Platelet Aggregation (Plug Formation)	Up	0.388567	0.140362	17	0.0200566	FALSE
Alanine metabolism	Up	0.388567	0.140446	1	0.780049	FALSE
JNK (c-Jun kinases) phosphorylation and activation mediated by activated human TAK1	Up	0.388567	0.140645	13	0.0914399	FALSE
Alpha-defensins	Up	0.388567	0.140674	1	1.01063	FALSE
Isovaleric acidemia	Up	0.388798	0.140945	1	0.403298	FALSE
Interleukin-1 processing	Up	0.388798	0.141092	5	0.654572	FALSE
Hydrolysis of LPC	Up	0.390649	0.142316	2	0.62698	FALSE
Platelet calcium homeostasis	Up	0.390649	0.142436	12	0.100531	FALSE
Phosphate bond hydrolysis by NTPDase proteins	Up	0.391333	0.142854	3	0.759397	FALSE
Nuclear Receptor transcription pathway	Up	0.393583	0.143921	12	0.492554	FALSE
L13a-mediated translational silencing of Ceruloplasmin expression	Up	0.393583	0.144015	103	0.00549252	FALSE
rRNA processing in the mitochondrion	Up	0.396464	0.145541	14	0.0918652	FALSE
RAC2 GTPase cycle	Up	0.396464	0.14558	62	0.113797	FALSE
LDL clearance	Up	0.399452	0.147022	13	0.239396	FALSE
Developmental Lineage of Pancreatic Acinar Cells	Up	0.39993	0.14737	4	1.01763	FALSE
Integration of energy metabolism	Up	0.399993	0.147565	52	0.143668	FALSE
Defective CHSY1 causes TPBS	Up	0.400008	0.147743	1	0.797078	FALSE
RHO GTPases Activate ROCKs	Up	0.400137	0.147963	11	0.11673	FALSE
Scavenging of heme from plasma	Up	0.40029	0.148192	1	1.36615	FALSE
Opioid Signalling	Up	0.40036	0.14839	47	0.117164	FALSE
SLC15A4:TASL-dependent IRF5 activation	Up	0.403575	0.149929	5	0.417487	FALSE
MAP3K8 (TPL2)-dependent MAPK1/3 activation	Up	0.403597	0.150233	12	0.155872	FALSE
ALKBH3 mediated reversal of alkylation damage	Up	0.403597	0.150285	3	-0.0667957	FALSE
Activation of caspases through apoptosome-mediated cleavage	Up	0.404315	0.150963	6	0.267496	FALSE
Glycosaminoglycan-protein linkage region biosynthesis	Up	0.404315	0.151074	6	0.568937	FALSE
Regulation of cytoskeletal remodeling and cell spreading by IPP complex components	Up	0.406852	0.152245	6	0.14499	FALSE
Metabolic disorders of biological oxidation enzymes	Up	0.409357	0.153774	13	0.268903	FALSE
Synthesis of Leukotrienes (LT) and Eoxins (EX)	Up	0.409357	0.153839	5	0.682039	FALSE
NOD1/2 Signaling Pathway	Up	0.413549	0.155949	23	0.199759	FALSE
Defective Mismatch Repair Associated With MLH1	Up	0.414497	0.157084	2	0.787802	FALSE
Defective Mismatch Repair Associated With PMS2	Up	0.414497	0.157084	2	0.787802	FALSE
TRP channels	Up	0.414497	0.157119	7	0.279078	FALSE
Alpha-oxidation of phytanate	Up	0.415164	0.157804	5	0.762222	FALSE
MyD88-independent TLR4 cascade	Up	0.415164	0.158135	69	0.096934	FALSE
TRIF (TICAM1)-mediated TLR4 signaling	Up	0.415164	0.158135	69	0.096934	FALSE
Sensory processing of sound by inner hair cells of the cochlea	Up	0.415164	0.158345	25	0.153433	FALSE
Clathrin-mediated endocytosis	Up	0.415678	0.15872	96	0.0983756	FALSE
DAG and IP3 signaling	Up	0.415993	0.159377	22	0.00883416	FALSE
Mitochondrial iron-sulfur cluster biogenesis	Up	0.417978	0.160836	10	0.195245	FALSE
Toll-like Receptor Cascades	Up	0.418036	0.16106	91	0.104633	FALSE
Integrin cell surface interactions	Up	0.422269	0.163054	22	0.279441	FALSE
Cellular response to starvation	Up	0.423897	0.164045	120	-0.0369922	FALSE
RUNX2 regulates genes involved in differentiation of myeloid cells	Up	0.423897	0.164048	4	1.06722	FALSE
Syndecan interactions	Up	0.425324	0.164787	10	0.40766	FALSE
NOTCH4 Intracellular Domain Regulates Transcription	Up	0.429796	0.167446	8	0.166376	FALSE
Binding and entry of HIV virion	Up	0.429867	0.168024	2	0.545026	FALSE
Regulation of TP53 Expression	Up	0.432589	0.169417	2	0.814673	FALSE
Defective SLC33A1 causes spastic paraplegia 42 (SPG42)	Up	0.432589	0.170113	1	0.723714	FALSE
Phospholipid metabolism	Up	0.432589	0.17063	111	0.0117789	FALSE
Activation of G protein gated Potassium channels	Up	0.432589	0.171136	6	0.629416	FALSE
G protein gated Potassium channels	Up	0.432589	0.171136	6	0.629416	FALSE
Inwardly rectifying K+ channels	Up	0.432589	0.171136	6	0.629416	FALSE
G beta:gamma signalling through BTK	Up	0.432589	0.171136	6	0.629416	FALSE
Inhibition of voltage gated Ca2+ channels via Gbeta/gamma subunits	Up	0.432589	0.171136	6	0.629416	FALSE
HuR (ELAVL1) binds and stabilizes mRNA	Up	0.433734	0.171776	7	0.125513	FALSE
Regulation of gene expression by Hypoxia-inducible Factor	Up	0.437752	0.173831	3	0.266778	FALSE
Signaling by ALK in cancer	Up	0.437752	0.174309	67	0.0934838	FALSE
Signaling by ALK fusions and activated point mutants	Up	0.437752	0.174309	67	0.0934838	FALSE
Glycogen storage disease type IV (GBE1)	Up	0.439329	0.175126	1	0.495296	FALSE
Amyloid fiber formation	Up	0.439417	0.175451	25	0.120339	FALSE
PI Metabolism	Up	0.439417	0.17554	56	0.0382282	FALSE
Glucagon signaling in metabolic regulation	Up	0.441473	0.177151	15	0.238387	FALSE
MET activates STAT3	Up	0.441473	0.177505	2	1.78689	FALSE
COPI-dependent Golgi-to-ER retrograde traffic	Up	0.441473	0.17817	73	0.105949	FALSE
Phosphorylation of CLOCK, acetylation of BMAL1 (ARNTL) at target gene promoters	Up	0.441473	0.178452	2	0.325915	FALSE
GTP hydrolysis and joining of the 60S ribosomal subunit	Up	0.442608	0.179195	104	0.00076241	FALSE
Aquaporin-mediated transport	Up	0.442608	0.179482	19	0.167062	FALSE
Calmodulin induced events	Up	0.444514	0.180638	16	-0.0086219	FALSE
CaM pathway	Up	0.444514	0.180638	16	-0.0086219	FALSE
Sodium-coupled phosphate cotransporters	Up	0.444997	0.181025	1	0.989267	FALSE
NGF-stimulated transcription	Up	0.44822	0.18253	17	0.169339	FALSE
NFE2L2 regulating inflammation associated genes	Up	0.448324	0.182977	2	0.274077	FALSE
NFE2L2 regulating ER-stress associated genes	Up	0.448324	0.182977	2	0.274077	FALSE
Retinoid metabolism and transport	Up	0.448324	0.183178	8	0.424945	FALSE
RUNX2 regulates chondrocyte maturation	Up	0.448324	0.183636	3	0.925976	FALSE
TP53 Regulates Transcription of Cell Death Genes	Up	0.448324	0.183897	23	0.0611378	FALSE
N-Glycan antennae elongation	Up	0.448984	0.184648	2	0.194854	FALSE
Influenza Viral RNA Transcription and Replication	Up	0.448984	0.185199	128	-0.00986998	FALSE
FCERI mediated Ca+2 mobilization	Up	0.448984	0.185254	24	0.0758882	FALSE
Interleukin receptor SHC signaling	Up	0.448984	0.185911	15	0.180557	FALSE
Class A/1 (Rhodopsin-like receptors)	Up	0.448984	0.186904	12	0.404309	FALSE
N-glycan trimming in the ER and Calnexin/Calreticulin cycle	Up	0.448984	0.187137	26	0.0873305	FALSE
AKT-mediated inactivation of FOXO1A	Up	0.448984	0.187672	4	0.314857	FALSE
IFNG signaling activates MAPKs	Up	0.449047	0.187892	4	0.140875	FALSE
Basigin interactions	Up	0.449381	0.188419	12	0.195195	FALSE
Synthesis of Ketone Bodies	Up	0.459593	0.194277	5	0.0701813	FALSE
Vasopressin regulates renal water homeostasis via Aquaporins	Up	0.459593	0.194645	18	0.139854	FALSE
Paracetamol ADME	Up	0.46142	0.196929	9	0.169719	FALSE
High laminar flow shear stress activates signaling by PIEZO1 and PECAM1:CDH5:KDR in endothelial cells	Up	0.46142	0.19743	34	0.143531	FALSE
PTK6 Regulates Cell Cycle	Up	0.46142	0.197603	2	0.311635	FALSE
NR1H2 & NR1H3 regulate gene expression to control bile acid homeostasis	Up	0.463342	0.199059	4	0.289608	FALSE
N-glycan antennae elongation in the medial/trans-Golgi	Up	0.464259	0.199872	7	0.113728	FALSE
vRNA Synthesis	Up	0.464259	0.200053	1	0.342929	FALSE
RHO GTPases activate CIT	Up	0.46668	0.201637	10	0.0520294	FALSE
Kinesins	Up	0.467246	0.202346	40	0.18549	FALSE
Transport to the Golgi and subsequent modification	Up	0.467869	0.202817	124	0.0107143	FALSE
RUNX1 regulates transcription of genes involved in differentiation of myeloid cells	Up	0.468129	0.203228	6	0.649289	FALSE
Synthesis of PG	Up	0.468677	0.203773	5	0.157061	FALSE
Dopamine Neurotransmitter Release Cycle	Up	0.473925	0.206258	8	0.467938	FALSE
Pre-NOTCH Processing in Golgi	Up	0.474053	0.207444	9	-0.0774699	FALSE
Elevation of cytosolic Ca2+ levels	Up	0.474053	0.20745	7	0.191405	FALSE
Signaling by Interleukins	Up	0.474053	0.207631	228	0.153849	FALSE
Regulation of CDH1 posttranslational processing and trafficking to plasma membrane	Up	0.474053	0.208169	18	0.148129	FALSE
L1CAM interactions	Up	0.474053	0.208355	54	0.0974545	FALSE
Hemostasis	Up	0.480011	0.21118	284	0.0561136	FALSE
RUNX3 Regulates Immune Response and Cell Migration	Up	0.482092	0.212382	4	0.297704	FALSE
Toxicity of botulinum toxin type C (botC)	Up	0.482092	0.212511	1	1.7478	FALSE
PLC beta mediated events	Up	0.482431	0.213075	26	-0.0411042	FALSE
Eukaryotic Translation Initiation	Up	0.483533	0.214187	111	-0.00738203	FALSE
Cap-dependent Translation Initiation	Up	0.483533	0.214187	111	-0.00738203	FALSE
MAPK3 (ERK1) activation	Up	0.484833	0.214971	6	0.160544	FALSE
Signaling by GPCR	Up	0.486347	0.215852	136	0.0358605	FALSE
Synthesis of PI	Up	0.487256	0.216675	2	0.66661	FALSE
Pexophagy	Up	0.491603	0.21925	7	0.176591	FALSE
SARS-CoV-1 Infection	Up	0.491603	0.219541	106	0.0601568	FALSE
SARS-CoV-1-host interactions	Up	0.491603	0.219666	78	0.0866929	FALSE
Class B/2 (Secretin family receptors)	Up	0.492486	0.22086	11	0.304385	FALSE
Protein repair	Up	0.492486	0.220905	4	0.250333	FALSE
Biosynthesis of the N-glycan precursor (dolichol lipid-linked oligosaccharide, LLO) and transfer to a nascent protein	Up	0.492486	0.221089	46	-0.113677	FALSE
Virus Assembly and Release	Up	0.492486	0.221121	2	0.346339	FALSE
Assembly of Viral Components at the Budding Site	Up	0.492486	0.221121	2	0.346339	FALSE
Rab regulation of trafficking	Up	0.500174	0.225433	88	-0.00208901	FALSE
RHOG GTPase cycle	Up	0.50133	0.226442	53	0.0594207	FALSE
SARS-CoV-2 Infection	Up	0.50133	0.226939	200	0.0241322	FALSE
Rap1 signalling	Up	0.50133	0.227451	12	-0.0326505	FALSE
Intraflagellar transport	Up	0.50133	0.227465	35	0.0768229	FALSE
Sensory Perception	Up	0.501409	0.227717	54	0.146569	FALSE
GRB2:SOS provides linkage to MAPK signaling for Integrins	Up	0.505709	0.229887	8	-0.0903335	FALSE
TICAM1 deficiency - HSE	Up	0.507433	0.231108	1	1.33554	FALSE
VLDL assembly	Up	0.508431	0.232	1	0.36223	FALSE
LDL remodeling	Up	0.508431	0.232	1	0.36223	FALSE
Ca-dependent events	Up	0.508738	0.23236	17	-0.0284078	FALSE
Glycerophospholipid catabolism	Up	0.509635	0.233111	3	0.176175	FALSE
Glycosphingolipid metabolism	Up	0.509635	0.233428	19	0.0514854	FALSE
Synthesis of very long-chain fatty acyl-CoAs	Up	0.509776	0.233711	12	0.00298184	FALSE
Glycogen synthesis	Up	0.513215	0.235984	7	0.214134	FALSE
RHO GTPases Activate NADPH Oxidases	Up	0.513215	0.236619	13	0.23289	FALSE
Toll Like Receptor 4 (TLR4) Cascade	Up	0.513215	0.236986	80	0.0873935	FALSE
Release of apoptotic factors from the mitochondria	Up	0.513215	0.237028	5	0.255951	FALSE
Metabolism of water-soluble vitamins and cofactors	Up	0.513215	0.237373	72	-0.0579893	FALSE
The AIM2 inflammasome	Up	0.513215	0.238001	3	0.99835	FALSE
tRNA modification in the mitochondrion	Up	0.513215	0.238074	10	-0.00109067	FALSE
Synthesis of bile acids and bile salts via 24-hydroxycholesterol	Up	0.513215	0.23816	2	0.0813683	FALSE
Apoptotic factor-mediated response	Up	0.513604	0.238724	16	0.132242	FALSE
PTK6 Regulates RTKs and Their Effectors AKT1 and DOK1	Up	0.513604	0.239041	6	0.177469	FALSE
MAPK1 (ERK2) activation	Up	0.513604	0.239225	5	0.189715	FALSE
Progressive trimming of alpha-1,2-linked mannose residues from Man9/8/7GlcNAc2 to produce Man5GlcNAc2	Up	0.5153	0.240385	2	0.865663	FALSE
Synthesis of bile acids and bile salts via 27-hydroxycholesterol	Up	0.5153	0.240867	4	0.0993043	FALSE
Caspase-mediated cleavage of cytoskeletal proteins	Up	0.5153	0.241311	10	0.114225	FALSE
IKK complex recruitment mediated by RIP1	Up	0.5153	0.241346	12	0.227347	FALSE
PKA-mediated phosphorylation of CREB	Up	0.518336	0.242991	9	0.0648125	FALSE
CREB1 phosphorylation through the activation of Adenylate Cyclase	Up	0.518903	0.243517	8	0.0590037	FALSE
Maturation of spike protein	Up	0.518903	0.243704	21	0.0108623	FALSE
Defective PMM2 causes PMM2-CDG	Up	0.520739	0.245197	1	0.425695	FALSE
Erythropoietin activates Phospholipase C gamma (PLCG)	Up	0.521265	0.246956	3	0.62634	FALSE
Defective Mismatch Repair Associated With MSH6	Up	0.521265	0.247191	2	0.726507	FALSE
Tyrosine catabolism	Up	0.521265	0.248062	2	-0.13444	FALSE
Negative regulators of DDX58/IFIH1 signaling	Up	0.521265	0.248382	28	0.108808	FALSE
Keratinization	Up	0.521265	0.248688	16	0.0116685	FALSE
Formation of the cornified envelope	Up	0.521265	0.248688	16	0.0116685	FALSE
DDX58/IFIH1-mediated induction of interferon-alpha/beta	Up	0.523765	0.251162	52	0.0599367	FALSE
The CRY:PER:kinase complex represses transactivation by the BMAL:CLOCK (ARNTL:CLOCK) complex	Up	0.524666	0.252057	5	0.131112	FALSE
Fatty acyl-CoA biosynthesis	Up	0.526147	0.252994	22	0.0513067	FALSE
Transport of vitamins, nucleosides, and related molecules	Up	0.528199	0.254436	17	0.0176145	FALSE
Selective autophagy	Up	0.529661	0.25537	63	0.0919328	FALSE
Diseases of Immune System	Up	0.530019	0.256384	12	0.292505	FALSE
Diseases associated with the TLR signaling cascade	Up	0.530019	0.256384	12	0.292505	FALSE
TAK1-dependent IKK and NF-kappa-B activation	Up	0.530674	0.257569	27	0.0150891	FALSE
Defective ALG2 causes CDG-1i	Up	0.530674	0.257774	1	0.643455	FALSE
CRMPs in Sema3A signaling	Up	0.530674	0.257913	7	0.469978	FALSE
Defective SLC16A1 causes symptomatic deficiency in lactate transport (SDLT)	Up	0.535727	0.261983	2	0.298326	FALSE
Turbulent (oscillatory, disturbed) flow shear stress activates signaling by PIEZO1 and integrins in endothelial cells	Up	0.536035	0.262364	20	0.24945	FALSE
Calnexin/calreticulin cycle	Up	0.536971	0.263053	17	0.0740205	FALSE
Keratan sulfate degradation	Up	0.537241	0.263417	4	0.121292	FALSE
Binding and Uptake of Ligands by Scavenger Receptors	Up	0.538883	0.265407	10	0.285313	FALSE
Sensory processing of sound	Up	0.538883	0.265674	27	0.0715724	FALSE
TICAM1,TRAF6-dependent induction of TAK1 complex	Up	0.538883	0.266078	7	0.25868	FALSE
IRAK2 mediated activation of TAK1 complex upon TLR7/8 or 9 stimulation	Up	0.538883	0.266078	7	0.25868	FALSE
Localization of the PINCH-ILK-PARVIN complex to focal adhesions	Up	0.539279	0.266506	3	0.0401127	FALSE
Defective SLCO2A1 causes primary, autosomal recessive hypertrophic osteoarthropathy 2 (PHOAR2)	Up	0.53962	0.267138	1	1.69724	FALSE
Transport of organic anions	Up	0.53962	0.267138	1	1.69724	FALSE
Activation of the TFAP2 (AP-2) family of transcription factors	Up	0.5404	0.26804	4	0.126798	FALSE
Metabolism of fat-soluble vitamins	Up	0.5404	0.268222	10	0.220854	FALSE
G beta:gamma signalling through PLC beta	Up	0.540642	0.268808	9	0.29997	FALSE
Presynaptic function of Kainate receptors	Up	0.540642	0.268808	9	0.29997	FALSE
Agmatine biosynthesis	Up	0.541972	0.270243	1	0.597012	FALSE
Axon guidance	Up	0.541972	0.270386	295	-0.0244643	FALSE
Defective NEU1 causes sialidosis	Up	0.544091	0.271694	3	0.138259	FALSE
IkBA variant leads to EDA-ID	Up	0.544715	0.272475	6	0.362868	FALSE
Metabolism of steroid hormones	Up	0.544982	0.273077	9	0.209577	FALSE
Influenza Infection	Up	0.545172	0.273653	145	-0.0237924	FALSE
Defective MTRR causes HMAE	Up	0.545172	0.273877	2	0.459123	FALSE
Defective MTR causes HMAG	Up	0.545172	0.273877	2	0.459123	FALSE
Sphingolipid de novo biosynthesis	Up	0.545451	0.274252	17	0.148633	FALSE
Microbial modulation of RIPK1-mediated regulated necrosis	Up	0.547308	0.275421	2	0.380507	FALSE
RHO GTPase cycle	Up	0.549527	0.277011	270	0.0339456	FALSE
3-Methylcrotonyl-CoA carboxylase deficiency	Up	0.549978	0.277475	2	0.547561	FALSE
Metabolism of ingested SeMet, Sec, MeSec into H2Se	Up	0.550586	0.278019	4	0.58817	FALSE
Antimicrobial peptides	Up	0.550829	0.278378	7	0.0816334	FALSE
Chylomicron remodeling	Up	0.553326	0.280355	1	0.635947	FALSE
HDL remodeling	Up	0.553326	0.280355	1	0.635947	FALSE
Erythropoietin activates Phosphoinositide-3-kinase (PI3K)	Up	0.563465	0.287274	6	0.266912	FALSE
G-protein beta:gamma signalling	Up	0.563465	0.287432	19	0.0994905	FALSE
Acyl chain remodelling of PC	Up	0.56458	0.288488	3	0.116988	FALSE
Extra-nuclear estrogen signaling	Up	0.56465	0.289294	33	0.0909107	FALSE
CD209 (DC-SIGN) signaling	Up	0.566519	0.291429	19	0.202213	FALSE
Activation of BMF and translocation to mitochondria	Up	0.566693	0.291763	2	0.109017	FALSE
G alpha (12/13) signalling events	Up	0.56868	0.293391	30	0.107098	FALSE
FCGR3A-mediated IL10 synthesis	Up	0.569723	0.294794	21	0.00694914	FALSE
Activation of BIM and translocation to mitochondria	Up	0.569792	0.295153	2	0.113026	FALSE
Nectin/Necl trans heterodimerization	Up	0.569792	0.295321	2	0.897054	FALSE
COPII-mediated vesicle transport	Up	0.571053	0.29622	51	-0.0329768	FALSE
PKA activation	Up	0.573333	0.297896	8	0.036428	FALSE
Glycosphingolipid transport	Up	0.573862	0.298418	3	0.0547221	FALSE
p130Cas linkage to MAPK signaling for integrins	Up	0.577067	0.300422	7	-0.162178	FALSE
Propionyl-CoA catabolism	Up	0.577067	0.300582	5	0.170994	FALSE
p38MAPK events	Up	0.577748	0.301185	9	0.124543	FALSE
Nervous system development	Up	0.579917	0.302772	305	-0.0250443	FALSE
Calcineurin activates NFAT	Up	0.579917	0.302916	7	0.206138	FALSE
Bicarbonate transporters	Up	0.580462	0.303849	2	0.482888	FALSE
Defects in vitamin and cofactor metabolism	Up	0.583361	0.305618	17	0.0506622	FALSE
Activation of AMPK downstream of NMDARs	Up	0.586029	0.307268	17	0.325953	FALSE
ER to Golgi Anterograde Transport	Up	0.586712	0.308036	114	-0.00650448	FALSE
Defective SLC2A1 causes GLUT1 deficiency syndrome 1 (GLUT1DS1)	Up	0.586712	0.30829	1	0.419267	FALSE
Response of endothelial cells to shear stress	Up	0.586712	0.308419	49	0.132433	FALSE
IRF3-mediated induction of type I IFN	Up	0.586712	0.308722	10	0.277203	FALSE
TRAF3-dependent IRF activation pathway	Up	0.586712	0.308889	11	0.210166	FALSE
Toll Like Receptor 9 (TLR9) Cascade	Up	0.588056	0.30985	69	0.0345113	FALSE
Apoptotic cleavage of cellular proteins	Up	0.59027	0.311524	27	0.0549344	FALSE
p75NTR recruits signalling complexes	Up	0.59199	0.312687	8	0.14548	FALSE
Negative regulation of TCF-dependent signaling by DVL-interacting proteins	Up	0.592939	0.313954	2	-0.140901	FALSE
Erythrocytes take up oxygen and release carbon dioxide	Up	0.59496	0.315793	1	1.40908	FALSE
Reversible hydration of carbon dioxide	Up	0.59496	0.315793	1	1.40908	FALSE
Branched-chain ketoacid dehydrogenase kinase deficiency	Up	0.598965	0.318434	4	0.121493	FALSE
MET activates PTK2 signaling	Up	0.599067	0.319441	5	0.604133	FALSE
EPH-ephrin mediated repulsion of cells	Up	0.599067	0.319698	24	-0.0777834	FALSE
Interleukin-7 signaling	Up	0.599067	0.319813	12	0.0635753	FALSE
Alpha-protein kinase 1 signaling pathway	Up	0.599067	0.320081	7	0.146058	FALSE
Wax and plasmalogen biosynthesis	Up	0.599067	0.320196	4	0.209112	FALSE
Interleukin-12 signaling	Up	0.599067	0.320728	34	0.0769785	FALSE
trans-Golgi Network Vesicle Budding	Up	0.599067	0.32081	57	0.0568349	FALSE
GPCR downstream signalling	Up	0.599067	0.321085	128	-0.000357218	FALSE
3-hydroxyisobutyryl-CoA hydrolase deficiency	Up	0.599067	0.321286	1	0.230185	FALSE
Effects of PIP2 hydrolysis	Up	0.600658	0.322466	17	0.109599	FALSE
Sema4D mediated inhibition of cell attachment and migration	Up	0.600658	0.322695	6	0.558838	FALSE
Physiological factors	Up	0.602236	0.324948	2	0.881291	FALSE
Interconversion of nucleotide di- and triphosphates	Up	0.602236	0.325202	22	0.139726	FALSE
Synthesis of substrates in N-glycan biosythesis	Up	0.602236	0.325293	34	-0.111057	FALSE
Metabolism of lipids	Up	0.602236	0.32539	363	0.00246826	FALSE
Cytochrome c-mediated apoptotic response	Up	0.602236	0.325617	12	0.116434	FALSE
Synthesis of glycosylphosphatidylinositol (GPI)	Up	0.606124	0.328241	4	0.0209755	FALSE
N-glycan trimming and elongation in the cis-Golgi	Up	0.609773	0.330561	3	0.424664	FALSE
Butyrophilin (BTN) family interactions	Up	0.609773	0.330965	3	-0.0426005	FALSE
Synthesis of bile acids and bile salts via 7alpha-hydroxycholesterol	Up	0.609886	0.331329	9	0.184779	FALSE
Glutathione synthesis and recycling	Up	0.611718	0.33285	8	0.177568	FALSE
Glycerophospholipid biosynthesis	Up	0.614171	0.33445	56	-0.0126461	FALSE
Biosynthesis of Lipoxins (LX)	Up	0.61764	0.336605	1	1.59542	FALSE
Defective RFT1 causes CDG-1n	Up	0.618487	0.337598	1	0.429926	FALSE
Golgi Associated Vesicle Biogenesis	Up	0.620299	0.339122	45	0.0560194	FALSE
ATF6B (ATF6-beta) activates chaperones	Up	0.621868	0.340515	2	0.284431	FALSE
OADH complex synthesizes glutaryl-CoA from 2-OA	Up	0.624128	0.342021	3	0.127864	FALSE
Diseases associated with O-glycosylation of proteins	Up	0.625458	0.343019	11	-0.203547	FALSE
Adaptive Immune System	Up	0.630088	0.346418	429	-0.00244216	FALSE
Metabolism of cofactors	Up	0.630088	0.346463	17	0.140296	FALSE
TRIF-mediated programmed cell death	Up	0.631092	0.348011	3	0.520753	FALSE
TLR3-mediated TICAM1-dependent programmed cell death	Up	0.631092	0.348011	3	0.520753	FALSE
SMAC (DIABLO) binds to IAPs	Up	0.631107	0.348834	7	0.198058	FALSE
SMAC(DIABLO)-mediated dissociation of IAP:caspase complexes	Up	0.631107	0.348834	7	0.198058	FALSE
SMAC, XIAP-regulated apoptotic response	Up	0.631107	0.348834	7	0.198058	FALSE
Myoclonic epilepsy of Lafora	Up	0.632409	0.350529	4	0.324815	FALSE
Defensins	Up	0.632409	0.350993	2	0.430958	FALSE
cGMP effects	Up	0.632409	0.351569	1	0.83669	FALSE
Prostacyclin signalling through prostacyclin receptor	Up	0.632409	0.352774	7	0.469197	FALSE
Glucagon-type ligand receptors	Up	0.632409	0.352774	7	0.469197	FALSE
Formation of lateral plate mesoderm	Up	0.638725	0.356894	1	1.53307	FALSE
TNF receptor superfamily (TNFSF) members mediating non-canonical NF-kB pathway	Up	0.640171	0.357978	2	0.345588	FALSE
Mitochondrial protein import	Up	0.644498	0.360675	58	0.0144622	FALSE
SARS-CoV-1-mediated effects on programmed cell death	Up	0.64576	0.361659	2	0.374371	FALSE
Tandem pore domain potassium channels	Up	0.648675	0.364388	1	1.12581	FALSE
Tandem of pore domain in a weak inwardly rectifying K+ channels (TWIK)	Up	0.648675	0.364388	1	1.12581	FALSE
RAF-independent MAPK1/3 activation	Up	0.648675	0.364397	9	0.0943006	FALSE
Transport of bile salts and organic acids, metal ions and amine compounds	Up	0.65145	0.367089	15	0.0411612	FALSE
Metabolism of nucleotides	Up	0.653767	0.369082	66	0.0660137	FALSE
tRNA Aminoacylation	Up	0.653767	0.369309	42	0.00632632	FALSE
Defective LFNG causes SCDO3	Up	0.653767	0.369802	3	-0.249764	FALSE
RAB geranylgeranylation	Up	0.654617	0.370565	41	-0.0521943	FALSE
MET Receptor Activation	Up	0.65573	0.372225	2	0.980304	FALSE
Gap junction degradation	Up	0.65573	0.372324	9	0.248812	FALSE
Complex III assembly	Up	0.656373	0.373073	21	-0.0366609	FALSE
Toll Like Receptor 7/8 (TLR7/8) Cascade	Up	0.65673	0.374219	65	0.0275679	FALSE
NFE2L2 regulating MDR associated enzymes	Up	0.656942	0.374734	4	0.10518	FALSE
Cellular responses to mechanical stimuli	Up	0.656942	0.375239	50	0.119974	FALSE
activated TAK1 mediates p38 MAPK activation	Up	0.658038	0.376184	14	-0.00856064	FALSE
Glycogen metabolism	Up	0.658722	0.376858	16	0.101223	FALSE
Insulin effects increased synthesis of Xylulose-5-Phosphate	Up	0.659512	0.377594	2	0.187503	FALSE
RHOD GTPase cycle	Up	0.661858	0.379933	36	0.0545172	FALSE
VEGFA-VEGFR2 Pathway	Up	0.661858	0.380077	66	0.0726512	FALSE
Triglyceride biosynthesis	Up	0.662144	0.381096	5	0.155549	FALSE
Peptide ligand-binding receptors	Up	0.662544	0.381936	11	0.310304	FALSE
VEGFR2 mediated cell proliferation	Up	0.662544	0.382182	13	-0.000950529	FALSE
TP53 Regulates Transcription of Caspase Activators and Caspases	Up	0.663861	0.383513	9	0.0113094	FALSE
Breakdown of the nuclear lamina	Up	0.664784	0.384619	3	0.592549	FALSE
Fibronectin matrix formation	Up	0.670112	0.388278	4	0.277393	FALSE
Synthesis of IP2, IP, and Ins in the cytosol	Up	0.670589	0.389421	8	0.145508	FALSE
Attachment and Entry	Up	0.672426	0.390777	3	0.884542	FALSE
Defective OPLAH causes OPLAHD	Up	0.677059	0.394052	1	0.709673	FALSE
Aryl hydrocarbon receptor signalling	Up	0.677776	0.394761	5	0.570525	FALSE
Attachment and Entry	Up	0.680928	0.397399	1	0.104887	FALSE
NFE2L2 regulates pentose phosphate pathway genes	Up	0.680928	0.397789	6	0.0789413	FALSE
mRNA decay by 3' to 5' exoribonuclease	Up	0.680928	0.397805	16	0.0316555	FALSE
Defective C1GALT1C1 causes TNPS	Up	0.680928	0.398081	2	0.541256	FALSE
PI and PC transport between ER and Golgi membranes	Up	0.68289	0.400044	1	0.125132	FALSE
Elastic fibre formation	Up	0.68289	0.400325	5	0.084877	FALSE
Reduction of cytosolic Ca++ levels	Up	0.68289	0.40068	5	-0.026692	FALSE
G-protein activation	Up	0.686785	0.403297	8	0.355288	FALSE
Translation of Structural Proteins	Up	0.688133	0.404941	36	0.0110619	FALSE
Role of phospholipids in phagocytosis	Up	0.688719	0.405793	18	-0.0288237	FALSE
The IPAF inflammasome	Up	0.688719	0.405879	1	1.00271	FALSE
TRAF6 mediated IRF7 activation	Up	0.689507	0.406937	13	0.19379	FALSE
Transport of inorganic cations/anions and amino acids/oligopeptides	Up	0.68982	0.407513	26	0.000220857	FALSE
Late SARS-CoV-2 Infection Events	Up	0.68982	0.407875	39	0.00654817	FALSE
Synthesis of PIPs at the ER membrane	Up	0.68982	0.408012	5	0.0459137	FALSE
Lysosome Vesicle Biogenesis	Up	0.689832	0.408316	27	0.114153	FALSE
Peptide hormone metabolism	Up	0.691257	0.409457	27	0.114925	FALSE
PTK6 Expression	Up	0.691305	0.409842	1	0.45914	FALSE
Essential pentosuria	Up	0.691597	0.410552	1	0.182311	FALSE
Intrinsic Pathway for Apoptosis	Up	0.697	0.41556	41	-0.0281889	FALSE
COPI-mediated anterograde transport	Up	0.697537	0.416918	76	0.00429678	FALSE
Loss of Function of TGFBR2 in Cancer	Up	0.697537	0.417188	2	0.27088	FALSE
TGFBR2 Kinase Domain Mutants in Cancer	Up	0.697537	0.417188	2	0.27088	FALSE
Downregulation of ERBB2:ERBB3 signaling	Up	0.697537	0.417352	6	0.089411	FALSE
Cytosolic tRNA aminoacylation	Up	0.697537	0.417548	24	0.0151846	FALSE
Nuclear signaling by ERBB4	Up	0.697537	0.417682	9	0.0608483	FALSE
Glucose metabolism	Up	0.699799	0.420056	62	0.0209143	FALSE
rRNA processing	Up	0.699799	0.420857	193	-0.0560022	FALSE
Wax biosynthesis	Up	0.699799	0.421538	1	0.316571	FALSE
Reproduction	Up	0.699799	0.421648	51	0.0495224	FALSE
Formation of apoptosome	Up	0.699799	0.421747	10	0.0797047	FALSE
Regulation of the apoptosome activity	Up	0.699799	0.421747	10	0.0797047	FALSE
CHL1 interactions	Up	0.70151	0.423676	3	0.538481	FALSE
Scavenging by Class A Receptors	Up	0.70151	0.423684	6	0.21294	FALSE
Common Pathway of Fibrin Clot Formation	Up	0.701555	0.424953	1	1.29676	FALSE
Ion channel transport	Up	0.701555	0.425222	53	0.00187004	FALSE
NF-kB is activated and signals survival	Up	0.701884	0.425723	8	0.19274	FALSE
WNT ligand biogenesis and trafficking	Up	0.702067	0.426136	5	0.101272	FALSE
Activation of SMO	Up	0.706998	0.430042	5	0.122423	FALSE
IRF3 mediated activation of type 1 IFN	Up	0.707373	0.430879	2	0.468476	FALSE
Post-chaperonin tubulin folding pathway	Up	0.707552	0.431771	17	0.30332	FALSE
Loss of MECP2 binding ability to the NCoR/SMRT complex	Up	0.707552	0.432331	3	0.0057224	FALSE
Josephin domain DUBs	Up	0.707552	0.432816	6	-0.00122853	FALSE
MTF1 activates gene expression	Up	0.70952	0.435564	1	0.375093	FALSE
AKT phosphorylates targets in the nucleus	Up	0.70952	0.436158	7	0.0759029	FALSE
Role of LAT2/NTAL/LAB on calcium mobilization	Up	0.710289	0.43743	11	0.212116	FALSE
ERBB2 Regulates Cell Motility	Up	0.710289	0.437682	3	0.154039	FALSE
Hyaluronan metabolism	Up	0.710289	0.438858	7	0.269302	FALSE
Hyaluronan degradation	Up	0.710289	0.438858	7	0.269302	FALSE
Galactose catabolism	Up	0.710289	0.44005	6	0.248647	FALSE
Vesicle-mediated transport	Up	0.710289	0.440277	447	-0.0131615	FALSE
Enzymatic degradation of dopamine by COMT	Up	0.710289	0.441725	2	0.244109	FALSE
Enzymatic degradation of Dopamine by monoamine oxidase	Up	0.710289	0.441725	2	0.244109	FALSE
Dopamine clearance from the synaptic cleft	Up	0.710289	0.441725	2	0.244109	FALSE
SARS-CoV-2 modulates host translation machinery	Up	0.711795	0.443072	48	-0.0439274	FALSE
Loss of phosphorylation of MECP2 at T308	Up	0.715363	0.447144	3	-0.0541688	FALSE
HCMV Early Events	Up	0.715363	0.44848	66	0.0596828	FALSE
CD163 mediating an anti-inflammatory response	Up	0.715363	0.448818	3	0.185448	FALSE
Crosslinking of collagen fibrils	Up	0.715363	0.44901	4	0.384878	FALSE
Synthesis of PA	Up	0.715363	0.449971	16	0.0310385	FALSE
Interleukin-37 signaling	Up	0.715363	0.450786	12	0.201531	FALSE
Acyl chain remodelling of PS	Up	0.715363	0.451001	3	0.0781828	FALSE
Linoleic acid (LA) metabolism	Up	0.715692	0.451967	4	0.224799	FALSE
Activated NTRK2 signals through CDK5	Up	0.716787	0.454123	3	0.335317	FALSE
Influenza Virus Induced Apoptosis	Up	0.716787	0.454421	2	0.0817436	FALSE
Hydrolysis of LPE	Up	0.716787	0.454839	1	0.366993	FALSE
Regulation of BACH1 activity	Up	0.716787	0.454908	6	-0.0218146	FALSE
Miscellaneous transport and binding events	Up	0.716787	0.455127	10	-0.0630136	FALSE
Modulation of host responses by IFN-stimulated genes	Up	0.717478	0.455875	15	0.0689633	FALSE
Collagen degradation	Up	0.717587	0.456819	10	0.158392	FALSE
Downregulation of ERBB2 signaling	Up	0.717587	0.45712	13	0.0624053	FALSE
RNA Polymerase I Promoter Opening	Up	0.717587	0.458111	8	0.0410671	FALSE
Signaling by PTK6	Up	0.717838	0.459812	22	0.00943417	FALSE
Signaling by Non-Receptor Tyrosine Kinases	Up	0.717838	0.459812	22	0.00943417	FALSE
Molecules associated with elastic fibres	Up	0.71983	0.461398	4	-0.0482139	FALSE
Formation of the ternary complex, and subsequently, the 43S complex	Up	0.72162	0.462899	50	-0.00670372	FALSE
Regulation of gene expression in late stage (branching morphogenesis) pancreatic bud precursor cells	Up	0.723583	0.465273	7	0.0993442	FALSE
IRAK2 mediated activation of TAK1 complex	Up	0.723583	0.465672	6	0.0792031	FALSE
Amino acid transport across the plasma membrane	Up	0.727183	0.468615	11	-0.0324177	FALSE
BCKDH synthesizes BCAA-CoA from KIC, KMVA, KIV	Up	0.730136	0.472089	3	0.000983867	FALSE
Loss-of-function mutations in DBT cause MSUD2	Up	0.730136	0.472089	3	0.000983867	FALSE
Loss-of-function mutations in DLD cause MSUD3/DLDD	Up	0.730136	0.472089	3	0.000983867	FALSE
Ion influx/efflux at host-pathogen interface	Up	0.730467	0.472618	3	-0.0730123	FALSE
Visual phototransduction	Up	0.730967	0.473256	19	0.262843	FALSE
GDP-fucose biosynthesis	Up	0.736163	0.477571	4	0.123699	FALSE
Digestion	Up	0.737507	0.479982	1	0.81979	FALSE
Digestion and absorption	Up	0.737507	0.479982	1	0.81979	FALSE
Phosphorylation of CD3 and TCR zeta chains	Up	0.737507	0.481123	16	0.0501559	FALSE
OGDH complex synthesizes succinyl-CoA from 2-OG	Up	0.737507	0.481352	4	-0.0878216	FALSE
Reactions specific to the complex N-glycan synthesis pathway	Up	0.737507	0.48144	5	0.081277	FALSE
Glycogen storage disease type XV (GYG1)	Up	0.737507	0.481676	2	0.530766	FALSE
Glycogen storage disease type 0 (muscle GYS1)	Up	0.737507	0.481676	2	0.530766	FALSE
Membrane Trafficking	Up	0.737507	0.481981	439	-0.0203723	FALSE
HDL clearance	Up	0.737507	0.482556	1	0.179797	FALSE
Free fatty acids regulate insulin secretion	Up	0.73782	0.483728	7	-0.0777669	FALSE
Defective TPMT causes TPMT deficiency	Up	0.739075	0.485187	1	0.440505	FALSE
Adenylate cyclase activating pathway	Up	0.740067	0.486531	2	0.414133	FALSE
NFE2L2 regulating tumorigenic genes	Up	0.740067	0.487172	6	-0.0354152	FALSE
Plasmalogen biosynthesis	Up	0.740171	0.487818	3	0.173292	FALSE
Defective B3GAT3 causes JDSSDHD	Up	0.740419	0.488301	3	0.905566	FALSE
RUNX3 regulates CDKN1A transcription	Up	0.740559	0.489891	5	0.346873	FALSE
Lysine catabolism	Up	0.740559	0.490256	7	-0.117584	FALSE
PKA activation in glucagon signalling	Up	0.7414	0.492139	9	-0.0222994	FALSE
NOTCH4 Activation and Transmission of Signal to the Nucleus	Up	0.743407	0.493895	5	0.0867745	FALSE
Maple Syrup Urine Disease	Up	0.74457	0.495846	4	-0.0475727	FALSE
H139Hfs13* PPM1K causes a mild variant of MSUD	Up	0.74457	0.495846	4	-0.0475727	FALSE
SLIT2:ROBO1 increases RHOA activity	Up	0.749913	0.500153	2	0.127862	FALSE
Signaling by VEGF	Up	0.749913	0.500373	67	0.0548473	FALSE
Phase 4 - resting membrane potential	Up	0.750819	0.501713	2	0.268836	FALSE
Aspirin ADME	Up	0.750819	0.501946	3	-0.645957	FALSE
Transcriptional activation of mitochondrial biogenesis	Up	0.751147	0.50249	36	-0.02014	FALSE
Cell surface interactions at the vascular wall	Up	0.751292	0.503268	53	-0.000158753	FALSE
Defective GALE causes EDG	Up	0.751292	0.504203	1	0.250712	FALSE
Protein methylation	Up	0.753374	0.506573	13	-0.210506	FALSE
Sialic acid metabolism	Up	0.756464	0.509302	10	-0.0683682	FALSE
Signaling by Leptin	Up	0.757785	0.510844	4	0.375295	FALSE
Defective ALG1 causes CDG-1k	Up	0.758208	0.511456	1	0.111082	FALSE
TRAF6 mediated induction of NFkB and MAP kinases upon TLR7/8 or 9 activation	Up	0.759096	0.512708	63	-0.00394422	FALSE
MyD88 dependent cascade initiated on endosome	Up	0.759096	0.512708	63	-0.00394422	FALSE
Defective MAOA causes BRUNS	Up	0.759944	0.513608	1	0.39259	FALSE
ROBO receptors bind AKAP5	Up	0.760608	0.514385	7	-0.0606074	FALSE
SLC transporter disorders	Up	0.76105	0.515701	42	0.00164854	FALSE
Protein-protein interactions at synapses	Up	0.762534	0.519298	22	-0.0733127	FALSE
Regulation by TREX1	Up	0.763738	0.520446	1	0.262336	FALSE
Signalling to RAS	Up	0.767675	0.523989	12	0.0405803	FALSE
Defective MPI causes MPI-CDG	Up	0.767675	0.524121	1	0.1893	FALSE
Estrogen-dependent nuclear events downstream of ESR-membrane signaling	Up	0.770838	0.526612	11	-0.00219512	FALSE
Regulation of localization of FOXO transcription factors	Up	0.770987	0.527046	9	0.0532072	FALSE
Defective MGAT2 causes CDG-2a	Up	0.771343	0.527621	1	0.254569	FALSE
Cytosolic sensors of pathogen-associated DNA	Up	0.771432	0.528014	51	0.0462591	FALSE
TP53 regulates transcription of several additional cell death genes whose specific roles in p53-dependent apoptosis remain uncertain	Up	0.771527	0.528562	10	0.0748279	FALSE
Maturation of protein E	Up	0.771527	0.529075	2	0.118863	FALSE
Maturation of protein E	Up	0.771527	0.529075	2	0.118863	FALSE
Maturation of nucleoprotein	Up	0.771808	0.529988	8	0.163832	FALSE
Synthesis of PIPs at the late endosome membrane	Up	0.771808	0.530513	11	-0.0603698	FALSE
p75NTR signals via NF-kB	Up	0.771808	0.53119	10	0.121808	FALSE
NF-kB activation through FADD/RIP-1 pathway mediated by caspase-8 and -10	Up	0.771808	0.531244	11	0.0677036	FALSE
Formation of the dystrophin-glycoprotein complex (DGC)	Up	0.771808	0.533926	9	-0.353787	FALSE
Ketone body metabolism	Up	0.771808	0.534089	6	-0.0489526	FALSE
Major pathway of rRNA processing in the nucleolus and cytosol	Up	0.771808	0.535505	169	-0.0667508	FALSE
Protein localization	Up	0.771808	0.537519	123	-0.0196357	FALSE
Antigen activates B Cell Receptor (BCR) leading to generation of second messengers	Up	0.774841	0.540021	21	-0.0319725	FALSE
Frs2-mediated activation	Up	0.779498	0.544944	9	0.0789867	FALSE
TICAM1, RIP1-mediated IKK complex recruitment	Up	0.781448	0.547216	11	0.0890291	FALSE
MyD88:MAL(TIRAP) cascade initiated on plasma membrane	Up	0.78241	0.550136	64	-9.48342e-05	FALSE
Toll Like Receptor TLR1:TLR2 Cascade	Up	0.78241	0.550136	64	-9.48342e-05	FALSE
Toll Like Receptor TLR6:TLR2 Cascade	Up	0.78241	0.550136	64	-9.48342e-05	FALSE
Toll Like Receptor 2 (TLR2) Cascade	Up	0.78241	0.550136	64	-9.48342e-05	FALSE
Mechanical load activates signaling by PIEZO1 and integrins in osteocytes	Up	0.78241	0.55127	6	0.0926419	FALSE
Class I MHC mediated antigen processing & presentation	Up	0.78241	0.551485	217	-0.0539335	FALSE
Defective ABCD4 causes MAHCJ	Up	0.783141	0.553162	2	-0.0476515	FALSE
Uptake of dietary cobalamins into enterocytes	Up	0.783141	0.553162	2	-0.0476515	FALSE
MPS IIID - Sanfilippo syndrome D	Up	0.783141	0.553305	1	0.285219	FALSE
Signal amplification	Up	0.783914	0.554785	15	0.164231	FALSE
Negative regulation of FLT3	Up	0.783914	0.55518	5	0.212934	FALSE
rRNA processing in the nucleus and cytosol	Up	0.783914	0.555445	179	-0.0675673	FALSE
NPAS4 regulates expression of target genes	Up	0.784225	0.556013	9	-0.0323042	FALSE
Synthesis of 5-eicosatetraenoic acids	Up	0.784821	0.557603	3	0.503649	FALSE
TFAP2 (AP-2) family regulates transcription of cell cycle factors	Up	0.784821	0.55767	1	1.36357	FALSE
Thrombin signalling through proteinase activated receptors (PARs)	Up	0.784821	0.559275	14	0.115798	FALSE
Phosphorylated BMAL1:CLOCK (ARNTL:CLOCK) activates expression of core clock genes	Up	0.784821	0.559618	5	0.0564229	FALSE
Insertion of tail-anchored proteins into the endoplasmic reticulum membrane	Up	0.784821	0.560152	17	0.101889	FALSE
Regulation of NPAS4 gene transcription	Up	0.786377	0.563971	2	0.190672	FALSE
NOTCH3 Intracellular Domain Regulates Transcription	Up	0.787495	0.565111	11	0.00212352	FALSE
Phase II - Conjugation of compounds	Up	0.788651	0.566965	39	-0.133383	FALSE
Signalling to ERKs	Up	0.788651	0.567978	23	0.0181748	FALSE
Vpr-mediated induction of apoptosis by mitochondrial outer membrane permeabilization	Up	0.790574	0.570367	3	0.0348418	FALSE
Carnitine shuttle	Up	0.790574	0.570837	8	0.0431314	FALSE
Zinc efflux and compartmentalization by the SLC30 family	Up	0.790574	0.570941	1	0.431267	FALSE
Nitric oxide stimulates guanylate cyclase	Up	0.792184	0.572843	2	-0.195484	FALSE
Glutamate Neurotransmitter Release Cycle	Up	0.792184	0.57291	8	0.230267	FALSE
O-linked glycosylation	Up	0.792266	0.57331	16	-0.131577	FALSE
Signaling by Retinoic Acid	Up	0.795646	0.577451	20	-0.195005	FALSE
Bile acid and bile salt metabolism	Up	0.795646	0.577469	17	0.0121058	FALSE
MET promotes cell motility	Up	0.797965	0.579495	13	0.265193	FALSE
NFE2L2 regulating anti-oxidant/detoxification enzymes	Up	0.798368	0.580237	12	0.316839	FALSE
Golgi-to-ER retrograde transport	Up	0.798368	0.580475	101	0.0290135	FALSE
Noncanonical activation of NOTCH3	Up	0.79944	0.581599	5	-0.130656	FALSE
Role of ABL in ROBO-SLIT signaling	Up	0.800459	0.583334	2	0.130795	FALSE
Peroxisomal lipid metabolism	Up	0.800459	0.583373	17	0.167524	FALSE
SUMOylation of nuclear envelope proteins	Up	0.802472	0.585532	3	0.0115698	FALSE
Cell death signalling via NRAGE, NRIF and NADE	Up	0.803068	0.586312	36	-0.0527474	FALSE
Toll Like Receptor 10 (TLR10) Cascade	Up	0.803792	0.588368	62	-0.0255488	FALSE
Toll Like Receptor 5 (TLR5) Cascade	Up	0.803792	0.588368	62	-0.0255488	FALSE
MyD88 cascade initiated on plasma membrane	Up	0.803792	0.588368	62	-0.0255488	FALSE
Meiotic recombination	Up	0.803792	0.588621	27	-0.0569364	FALSE
Synthesis of IP3 and IP4 in the cytosol	Up	0.807183	0.591749	13	0.0113775	FALSE
Interactions of Tat with host cellular proteins	Up	0.807366	0.592326	2	0.0641808	FALSE
O-linked glycosylation of mucins	Up	0.810378	0.595138	11	-0.0128735	FALSE
G beta:gamma signalling through CDC42	Up	0.812491	0.597464	9	0.162241	FALSE
Mitochondrial tRNA aminoacylation	Up	0.813466	0.598806	21	-0.00836124	FALSE
Heme degradation	Up	0.814422	0.601961	5	0.1479	FALSE
ECM proteoglycans	Up	0.814422	0.60297	11	0.0192613	FALSE
Apoptotic cleavage of cell adhesion proteins	Up	0.814422	0.602998	5	0.219458	FALSE
Purine catabolism	Up	0.814422	0.603033	11	-0.0294527	FALSE
Signaling by NOTCH1 PEST Domain Mutants in Cancer	Up	0.814422	0.60365	26	0.00443954	FALSE
Signaling by NOTCH1 in Cancer	Up	0.814422	0.60365	26	0.00443954	FALSE
Constitutive Signaling by NOTCH1 PEST Domain Mutants	Up	0.814422	0.60365	26	0.00443954	FALSE
Signaling by NOTCH1 HD+PEST Domain Mutants in Cancer	Up	0.814422	0.60365	26	0.00443954	FALSE
Constitutive Signaling by NOTCH1 HD+PEST Domain Mutants	Up	0.814422	0.60365	26	0.00443954	FALSE
SARS-CoV-2 targets host intracellular signalling and regulatory pathways	Up	0.814422	0.604418	10	0.0363781	FALSE
Anchoring fibril formation	Up	0.814608	0.605959	4	0.00820146	FALSE
Attachment of bacteria to epithelial cells	Up	0.814608	0.605959	4	0.00820146	FALSE
Infection with Enterobacteria	Up	0.814608	0.605959	4	0.00820146	FALSE
Biofilm formation	Up	0.814608	0.605959	4	0.00820146	FALSE
Glycolysis	Up	0.816063	0.607762	60	-0.0119112	FALSE
Co-stimulation by ICOS	Up	0.816682	0.610072	8	0.108491	FALSE
Urea cycle	Up	0.816682	0.6103	3	-0.0329382	FALSE
Synthesis of dolichyl-phosphate mannose	Up	0.816682	0.611017	2	0.0546764	FALSE
Defective DPM1 causes DPM1-CDG	Up	0.816682	0.611017	2	0.0546764	FALSE
Defective DPM3 causes DPM3-CDG	Up	0.816682	0.611017	2	0.0546764	FALSE
Defective DPM2 causes DPM2-CDG	Up	0.816682	0.611017	2	0.0546764	FALSE
Signaling by LTK in cancer	Up	0.816896	0.611631	7	-0.0880579	FALSE
RND1 GTPase cycle	Up	0.816896	0.61188	23	0.100384	FALSE
Vitamin B5 (pantothenate) metabolism	Up	0.817372	0.612589	14	-0.178536	FALSE
Collagen chain trimerization	Up	0.818113	0.613497	4	0.0322363	FALSE
GABA synthesis, release, reuptake and degradation	Up	0.818135	0.614207	7	0.233559	FALSE
Post-translational modification: synthesis of GPI-anchored proteins	Up	0.819169	0.615699	14	0.00762349	FALSE
TP53 Regulates Transcription of Death Receptors and Ligands	Up	0.827524	0.624232	4	-0.0498501	FALSE
Defective ABCB11 causes PFIC2 and BRIC2	Up	0.827524	0.625854	1	0.340157	FALSE
Metabolism of folate and pterines	Up	0.827524	0.626282	11	-0.0474101	FALSE
Interleukin-17 signaling	Up	0.827524	0.626516	42	-0.00107941	FALSE
MAP kinase activation	Up	0.827524	0.626516	42	-0.00107941	FALSE
Beta-oxidation of very long chain fatty acids	Up	0.827524	0.626518	8	0.142971	FALSE
Uncoating of the HIV Virion	Up	0.827524	0.627057	1	0.0794216	FALSE
Reverse Transcription of HIV RNA	Up	0.827524	0.627057	1	0.0794216	FALSE
Minus-strand DNA synthesis	Up	0.827524	0.627057	1	0.0794216	FALSE
Plus-strand DNA synthesis	Up	0.827524	0.627057	1	0.0794216	FALSE
Zinc transporters	Up	0.827524	0.627679	5	0.0359594	FALSE
Activation of RAS in B cells	Up	0.828615	0.628862	3	0.206786	FALSE
Translocation of SLC2A4 (GLUT4) to the plasma membrane	Up	0.832127	0.632603	56	0.0616563	FALSE
Gastrin-CREB signalling pathway via PKC and MAPK	Up	0.832979	0.634241	11	-0.0426319	FALSE
AMPK inhibits chREBP transcriptional activation activity	Up	0.832979	0.635332	4	0.0356577	FALSE
Toxicity of botulinum toxin type A (botA)	Up	0.832979	0.637027	2	0.285454	FALSE
Toxicity of botulinum toxin type E (botE)	Up	0.832979	0.637027	2	0.285454	FALSE
Transport of nucleotide sugars	Up	0.832979	0.6371	5	-0.161464	FALSE
TALDO1 deficiency: failed conversion of SH7P, GA3P to Fru(6)P, E4P	Up	0.832979	0.637559	1	0.126061	FALSE
TALDO1 deficiency: failed conversion of Fru(6)P, E4P to SH7P, GA3P	Up	0.832979	0.637559	1	0.126061	FALSE
MET activates RAP1 and RAC1	Up	0.832979	0.637874	9	0.436325	FALSE
ZBP1(DAI) mediated induction of type I IFNs	Up	0.834186	0.639327	14	0.140622	FALSE
Degradation of GABA	Up	0.834186	0.639831	2	0.166565	FALSE
Metal ion SLC transporters	Up	0.834186	0.639913	6	-0.0400155	FALSE
VLDLR internalisation and degradation	Up	0.834498	0.641197	10	-0.0664863	FALSE
Regulation of PAK-2p34 activity by PS-GAP/RHG10	Up	0.834498	0.641428	2	0.766601	FALSE
Defective B4GALT7 causes EDS, progeroid type	Up	0.836663	0.645015	2	1.27437	FALSE
Defective EXT2 causes exostoses 2	Up	0.836663	0.645015	2	1.27437	FALSE
Defective EXT1 causes exostoses 1, TRPS2 and CHDS	Up	0.836663	0.645015	2	1.27437	FALSE
Formyl peptide receptors bind formyl peptides and many other ligands	Up	0.838712	0.647357	3	-0.0573544	FALSE
Deregulated CDK5 triggers multiple neurodegenerative pathways in Alzheimer's disease models	Up	0.838792	0.648141	15	0.113915	FALSE
Neurodegenerative Diseases	Up	0.838792	0.648141	15	0.113915	FALSE
Synthesis of bile acids and bile salts	Up	0.843733	0.654138	15	0.0323732	FALSE
Apoptotic execution phase	Up	0.844147	0.654822	40	0.018392	FALSE
Translation initiation complex formation	Up	0.844658	0.655815	56	-0.0278108	FALSE
Transport of small molecules	Up	0.84868	0.66113	254	-0.0200054	FALSE
Disease	Up	0.84868	0.661934	1044	-0.0298653	FALSE
Signaling by Hippo	Up	0.848918	0.662909	10	-0.00528329	FALSE
Regulation of HMOX1 expression and activity	Up	0.849985	0.664608	2	0.252229	FALSE
HS-GAG degradation	Up	0.849985	0.665558	3	0.735435	FALSE
Signaling by KIT in disease	Up	0.849985	0.665572	15	0.0235534	FALSE
Signaling by phosphorylated juxtamembrane, extracellular and kinase domain KIT mutants	Up	0.849985	0.665572	15	0.0235534	FALSE
Suppression of autophagy	Up	0.850011	0.665958	1	0.077669	FALSE
The NLRP1 inflammasome	Up	0.850242	0.666871	2	0.0982952	FALSE
Defective B3GALT6 causes EDSP2 and SEMDJL1	Up	0.850365	0.667858	3	0.722209	FALSE
Activation of the mRNA upon binding of the cap-binding complex and eIFs, and subsequent binding to 43S	Up	0.850365	0.668066	57	-0.0375145	FALSE
Release of Hh-Np from the secreting cell	Up	0.850835	0.669172	1	0.285272	FALSE
Chaperone Mediated Autophagy	Up	0.850835	0.671373	12	0.00963604	FALSE
Signaling by NOTCH3	Up	0.850835	0.671577	21	-0.0246899	FALSE
Synthesis of PIPs at the Golgi membrane	Up	0.850835	0.671927	11	-0.019753	FALSE
IKBKB deficiency causes SCID	Up	0.850835	0.672097	3	0.0156795	FALSE
IKBKG deficiency causes anhidrotic ectodermal dysplasia with immunodeficiency (EDA-ID) (via TLR)	Up	0.850835	0.672097	3	0.0156795	FALSE
Activated NOTCH1 Transmits Signal to the Nucleus	Up	0.85397	0.675504	14	-0.0712207	FALSE
Signaling by Rho GTPases	Up	0.85397	0.675677	416	-0.00860699	FALSE
NCAM1 interactions	Up	0.856304	0.677892	6	-0.136235	FALSE
Disinhibition of SNARE formation	Up	0.858872	0.680295	4	-0.0883733	FALSE
Signaling by NTRKs	Up	0.862209	0.68368	71	0.00513221	FALSE
Fructose metabolism	Up	0.863565	0.685609	3	-0.26572	FALSE
Glyoxylate metabolism and glycine degradation	Up	0.864656	0.687482	9	-0.181187	FALSE
Nef mediated downregulation of CD28 cell surface expression	Up	0.865385	0.689074	1	0.0739998	FALSE
HDR through MMEJ (alt-NHEJ)	Up	0.865385	0.689234	10	0.000647698	FALSE
Metabolism of proteins	Up	0.865476	0.691714	1216	-0.0576799	FALSE
TBC/RABGAPs	Up	0.865476	0.692298	37	-0.0823573	FALSE
LRR FLII-interacting protein 1 (LRRFIP1) activates type I IFN production	Up	0.865476	0.692376	5	0.0410419	FALSE
Laminin interactions	Up	0.865476	0.69344	9	0.0312525	FALSE
Peroxisomal protein import	Up	0.865476	0.69372	38	-0.0540558	FALSE
Ribosomal scanning and start codon recognition	Up	0.866051	0.69598	56	-0.0317292	FALSE
CS-GAG biosynthesis	Up	0.866051	0.696047	4	0.0334623	FALSE
Nef Mediated CD8 Down-regulation	Up	0.87279	0.703342	6	-0.00583821	FALSE
Erythrocytes take up carbon dioxide and release oxygen	Up	0.876145	0.707397	3	0.388279	FALSE
O2/CO2 exchange in erythrocytes	Up	0.876145	0.707397	3	0.388279	FALSE
Proton/oligopeptide cotransporters	Up	0.876145	0.707554	1	0.099197	FALSE
Negative feedback regulation of MAPK pathway	Up	0.876164	0.710013	6	-0.0653925	FALSE
Regulation of NF-kappa B signaling	Up	0.876164	0.710335	14	-0.0496874	FALSE
OAS antiviral response	Up	0.876278	0.711158	8	0.191278	FALSE
DAG1 glycosylations	Up	0.878089	0.715947	3	-0.116353	FALSE
Matriglycan biosynthesis on DAG1	Up	0.878089	0.715947	3	-0.116353	FALSE
Metabolism of porphyrins	Up	0.878089	0.71684	15	0.052857	FALSE
Formation of ATP by chemiosmotic coupling	Up	0.878089	0.717776	15	-0.0826078	FALSE
Defective LARGE causes MDDGA6 and MDDGB6	Up	0.878089	0.718269	1	0.194892	FALSE
Signaling by MAP2K mutants	Up	0.878089	0.718307	4	-0.0217137	FALSE
Defective HPRT1 disrupts guanine and hypoxanthine salvage	Up	0.878089	0.718931	1	0.0618472	FALSE
Prolactin receptor signaling	Up	0.878089	0.719708	6	0.179553	FALSE
Cellular responses to stimuli	Up	0.880066	0.722022	568	-0.0156953	FALSE
Transport of RCbl within the body	Up	0.880418	0.722754	4	-0.134119	FALSE
Signaling by Rho GTPases, Miro GTPases and RHOBTB3	Up	0.882788	0.725081	426	-0.0151404	FALSE
COPI-independent Golgi-to-ER retrograde traffic	Up	0.88619	0.728636	39	0.0788952	FALSE
Ca2+ activated K+ channels	Up	0.88806	0.732464	1	0.578692	FALSE
Passive transport by Aquaporins	Up	0.88806	0.732468	2	0.154471	FALSE
Ovarian tumor domain proteases	Up	0.892176	0.736474	24	0.00418977	FALSE
Regulation of NFE2L2 gene expression	Up	0.892176	0.736631	5	0.0648828	FALSE
Mitophagy	Up	0.893966	0.738493	29	-0.0154027	FALSE
Acyl chain remodeling of DAG and TAG	Up	0.894932	0.741896	3	0.427429	FALSE
Uptake and function of diphtheria toxin	Up	0.894932	0.743232	5	0.221396	FALSE
MECP2 regulates transcription factors	Up	0.894932	0.743378	2	-0.01614	FALSE
SHC1 events in ERBB2 signaling	Up	0.894932	0.744337	9	-0.0824517	FALSE
DAP12 interactions	Up	0.894932	0.746226	24	-0.05716	FALSE
Nef Mediated CD4 Down-regulation	Up	0.899803	0.751063	8	-0.120191	FALSE
Histidine catabolism	Up	0.900245	0.751819	1	0.0913201	FALSE
Cellular response to chemical stress	Up	0.900662	0.754315	137	0.0297479	FALSE
STAT5 activation downstream of FLT3 ITD mutants	Up	0.900662	0.754455	6	0.414221	FALSE
CD22 mediated BCR regulation	Up	0.9017	0.755751	3	-1.10576	FALSE
Transcriptional regulation of granulopoiesis	Up	0.904448	0.759211	24	-0.037247	FALSE
RND3 GTPase cycle	Up	0.904448	0.759222	22	-0.00154845	FALSE
Signalling to STAT3	Up	0.912482	0.769895	1	0.0737074	FALSE
POU5F1 (OCT4), SOX2, NANOG activate genes related to proliferation	Up	0.912482	0.769895	1	0.0737074	FALSE
PTK6 Activates STAT3	Up	0.912482	0.769895	1	0.0737074	FALSE
ATF6 (ATF6-alpha) activates chaperones	Up	0.91367	0.77247	5	0.0602341	FALSE
ATF6 (ATF6-alpha) activates chaperone genes	Up	0.91367	0.77247	5	0.0602341	FALSE
Defective GALK1 causes GALCT2	Up	0.916141	0.775742	1	0.0459981	FALSE
Serotonin Neurotransmitter Release Cycle	Up	0.918066	0.777767	6	0.298557	FALSE
Erythropoietin activates RAS	Up	0.918944	0.779182	9	0.123236	FALSE
Inositol phosphate metabolism	Up	0.918944	0.779698	25	-0.0852359	FALSE
Drug ADME	Up	0.919607	0.780657	28	-0.214646	FALSE
RUNX2 regulates osteoblast differentiation	Up	0.920475	0.782245	10	0.0899701	FALSE
FOXO-mediated transcription of cell death genes	Up	0.920475	0.782582	7	-0.0180987	FALSE
TNFR1-mediated ceramide production	Up	0.922993	0.78671	2	-0.0543334	FALSE
ER Quality Control Compartment (ERQC)	Up	0.923111	0.787207	13	-0.0209973	FALSE
RUNX3 regulates p14-ARF	Up	0.923581	0.788765	7	-0.0828729	FALSE
Signaling by cytosolic PDGFRA and PDGFRB fusion proteins	Up	0.923581	0.788848	3	-0.0208369	FALSE
Diseases associated with glycosylation precursor biosynthesis	Up	0.923581	0.78945	13	-0.0118942	FALSE
Zinc influx into cells by the SLC39 gene family	Up	0.92399	0.790563	4	-0.0628675	FALSE
Cholesterol biosynthesis via lathosterol	Up	0.92399	0.790742	7	-0.0522024	FALSE
Formation of annular gap junctions	Up	0.924232	0.791346	8	0.00330771	FALSE
GP1b-IX-V activation signalling	Up	0.925613	0.793326	5	-0.195162	FALSE
Signaling by TCF7L2 mutants	Up	0.926225	0.794978	2	0.519761	FALSE
Gene and protein expression by JAK-STAT signaling after Interleukin-12 stimulation	Up	0.926225	0.795046	30	0.0291704	FALSE
TP53 Regulates Metabolic Genes	Up	0.926467	0.796306	61	-0.0780937	FALSE
Abnormal conversion of 2-oxoglutarate to 2-hydroxyglutarate	Up	0.926467	0.797059	1	0.0251036	FALSE
NFE2L2 regulating TCA cycle genes	Up	0.926467	0.797059	1	0.0251036	FALSE
VLDL clearance	Up	0.926467	0.797604	2	-0.0337994	FALSE
Signaling by TGFBR3	Up	0.926467	0.797635	25	-0.02353	FALSE
Signaling by Erythropoietin	Up	0.926467	0.799456	18	0.0723016	FALSE
Impaired BRCA2 translocation to the nucleus	Up	0.926467	0.799458	1	0.091469	FALSE
Impaired BRCA2 binding to SEM1 (DSS1)	Up	0.926467	0.799458	1	0.091469	FALSE
rRNA modification in the mitochondrion	Up	0.926467	0.802029	10	0.0367684	FALSE
Regulation of cholesterol biosynthesis by SREBP (SREBF)	Up	0.926467	0.802274	41	-0.0786603	FALSE
Signaling by MRAS-complex mutants	Up	0.926467	0.802294	6	-0.166493	FALSE
SHOC2 M1731 mutant abolishes MRAS complex function	Up	0.926467	0.802294	6	-0.166493	FALSE
Gain-of-function MRAS complexes activate RAF signaling	Up	0.926467	0.802294	6	-0.166493	FALSE
Manipulation of host energy metabolism	Up	0.926467	0.803115	2	-0.0178533	FALSE
Defective APRT disrupts adenine salvage	Up	0.926467	0.803696	1	0.0432457	FALSE
Voltage gated Potassium channels	Up	0.926467	0.803779	1	0.043174	FALSE
Reversal of alkylation damage by DNA dioxygenases	Up	0.926467	0.804359	6	-0.32672	FALSE
Phase 3 - rapid repolarisation	Up	0.926467	0.805068	1	0.0164236	FALSE
Phase 2 - plateau phase	Up	0.926467	0.805068	1	0.0164236	FALSE
Butyrate Response Factor 1 (BRF1) binds and destabilizes mRNA	Up	0.926467	0.80536	16	-0.059486	FALSE
NRAGE signals death through JNK	Up	0.926467	0.806421	25	-0.0813522	FALSE
SUMO is conjugated to E1 (UBA2:SAE1)	Up	0.929445	0.809943	5	-0.11873	FALSE
MET activates RAS signaling	Up	0.929445	0.810214	8	0.321614	FALSE
Pyrimidine salvage	Up	0.933196	0.814287	7	0.216142	FALSE
IRAK1 recruits IKK complex	Up	0.93552	0.817925	9	-0.0228545	FALSE
IRAK1 recruits IKK complex upon TLR7/8 or 9 stimulation	Up	0.93552	0.817925	9	-0.0228545	FALSE
PKA-mediated phosphorylation of key metabolic factors	Up	0.935583	0.818929	3	-0.0996296	FALSE
HDL assembly	Up	0.935583	0.818929	3	-0.0996296	FALSE
Signaling by NTRK1 (TRKA)	Up	0.935688	0.819924	66	-0.0187758	FALSE
Sodium/Proton exchangers	Up	0.935688	0.820489	3	0.155781	FALSE
GPVI-mediated activation cascade	Up	0.93804	0.823763	23	-0.0891313	FALSE
Regulation of MITF-M dependent genes involved in invasion	Up	0.938206	0.825153	1	0.0173008	FALSE
Senescence-Associated Secretory Phenotype (SASP)	Up	0.938206	0.825355	37	-0.0521555	FALSE
Activation of RAC1 downstream of NMDARs	Up	0.939106	0.827529	5	-0.00784545	FALSE
Uptake and actions of bacterial toxins	Up	0.939404	0.828601	15	-0.00214191	FALSE
RUNX3 regulates BCL2L11 (BIM) transcription	Up	0.939429	0.829668	3	0.226576	FALSE
Signaling by NOTCH1	Up	0.939429	0.830176	32	-0.0762554	FALSE
Immunoregulatory interactions between a Lymphoid and a non-Lymphoid cell	Up	0.939429	0.830211	34	-0.145438	FALSE
Glycogen breakdown (glycogenolysis)	Up	0.939429	0.83024	11	0.0751104	FALSE
Interleukin-18 signaling	Up	0.943642	0.834776	1	0.0548237	FALSE
Regulation of MITF-M dependent genes involved in metabolism	Up	0.945032	0.836412	1	0.00703553	FALSE
Protein lipoylation	Up	0.945792	0.837492	7	-0.0454001	FALSE
Abasic sugar-phosphate removal via the single-nucleotide replacement pathway	Up	0.946065	0.838141	2	-0.229478	FALSE
RIP-mediated NFkB activation via ZBP1	Up	0.946173	0.838644	12	0.0859798	FALSE
Prolonged ERK activation events	Up	0.948559	0.841427	11	-0.00626761	FALSE
Defective SLC35D1 causes SCHBCKD	Up	0.948559	0.841984	1	0.0358446	FALSE
CLEC7A/inflammasome pathway	Up	0.948725	0.843103	4	0.355561	FALSE
Defective POMGNT1 causes MDDGA3, MDDGB3 and MDDGC3	Up	0.950085	0.846201	2	-0.271976	FALSE
DAG1 core M2 glycosylations	Up	0.950085	0.846201	2	-0.271976	FALSE
DAG1 core M1 glycosylations	Up	0.950085	0.846201	2	-0.271976	FALSE
Proline catabolism	Up	0.950128	0.846649	1	0.00199905	FALSE
TP53 Regulates Transcription of Genes Involved in G1 Cell Cycle Arrest	Up	0.952704	0.850066	5	0.130475	FALSE
Triglyceride metabolism	Up	0.953812	0.851892	17	-0.107058	FALSE
Neurexins and neuroligins	Up	0.953812	0.851985	12	-0.0409062	FALSE
TGFBR2 MSI Frameshift Mutants in Cancer	Up	0.955373	0.855169	1	-0.0306931	FALSE
The canonical retinoid cycle in rods (twilight vision)	Up	0.955373	0.855436	1	-0.00228095	FALSE
p75 NTR receptor-mediated signalling	Up	0.9563	0.856677	49	-0.05463	FALSE
DEx/H-box helicases activate type I IFN and inflammatory cytokines production	Up	0.956668	0.857418	6	0.262655	FALSE
Thromboxane signalling through TP receptor	Up	0.956719	0.858554	10	0.171902	FALSE
Signaling by membrane-tethered fusions of PDGFRA or PDGFRB	Up	0.956719	0.859398	3	-0.127308	FALSE
ADP signalling through P2Y purinoceptor 1	Up	0.956719	0.859418	10	0.108199	FALSE
Zygotic genome activation (ZGA)	Up	0.958566	0.861595	5	-0.206647	FALSE
Constitutive Signaling by Aberrant PI3K in Cancer	Up	0.9593	0.863081	21	0.173801	FALSE
Signaling by PDGFR in disease	Up	0.96002	0.864142	16	-0.0555319	FALSE
Choline catabolism	Up	0.960987	0.865905	3	-0.207726	FALSE
PDH complex synthesizes acetyl-CoA from PYR	Up	0.960987	0.866085	5	-0.0398646	FALSE
SMAD2/3 Phosphorylation Motif Mutants in Cancer	Up	0.9648	0.870568	3	-0.0376179	FALSE
TGFBR1 KD Mutants in Cancer	Up	0.9648	0.870568	3	-0.0376179	FALSE
IRS-related events triggered by IGF1R	Up	0.9648	0.871413	17	0.128143	FALSE
Vitamin B2 (riboflavin) metabolism	Up	0.964822	0.872404	2	-0.300257	FALSE
SARS-CoV Infections	Up	0.964822	0.873573	280	-0.0235703	FALSE
MPS VII - Sly syndrome (Hyaluronan metabolism)	Up	0.964822	0.873864	1	-0.126026	FALSE
MPS VII - Sly syndrome (CS/DS degradation)	Up	0.964822	0.873864	1	-0.126026	FALSE
Respiratory syncytial virus (RSV) attachment and entry	Up	0.965638	0.875434	5	0.38338	FALSE
Synthesis of IPs in the ER lumen	Up	0.967913	0.878085	1	-0.028154	FALSE
Signaling by ERBB2	Up	0.967913	0.87833	29	-0.0903759	FALSE
Induction of Cell-Cell Fusion	Up	0.968363	0.880563	3	-0.0476168	FALSE
Signaling by PDGF	Up	0.968363	0.88162	27	-0.0116414	FALSE
Inositol transporters	Up	0.968363	0.883607	1	-0.0625516	FALSE
Notch-HLH transcription pathway	Up	0.968363	0.885775	16	-0.0778214	FALSE
FOXO-mediated transcription	Up	0.968363	0.886301	31	0.0195301	FALSE
Activation of the AP-1 family of transcription factors	Up	0.968363	0.887236	6	-0.0827188	FALSE
Transport of nucleosides and free purine and pyrimidine bases across the plasma membrane	Up	0.968363	0.888014	7	-0.141869	FALSE
Cellular responses to stress	Up	0.968363	0.889993	519	-0.0441221	FALSE
SIRT1 negatively regulates rRNA expression	Up	0.968611	0.891055	9	-0.0816788	FALSE
Defective ALG11 causes CDG-1p	Up	0.968761	0.89375	1	-0.182794	FALSE
Activation of BH3-only proteins	Up	0.968761	0.893808	22	-0.158743	FALSE
Inhibition of PKR	Up	0.968761	0.894725	1	-0.0377509	FALSE
Factors involved in megakaryocyte development and platelet production	Up	0.968761	0.89495	94	0.00147925	FALSE
Translocation of ZAP-70 to Immunological synapse	Up	0.968761	0.895484	15	-0.101982	FALSE
B-WICH complex positively regulates rRNA expression	Up	0.971736	0.901893	31	-0.0549263	FALSE
APOBEC3G mediated resistance to HIV-1 infection	Up	0.971736	0.90285	5	0.0538358	FALSE
Regulation of TLR by endogenous ligand	Up	0.971736	0.907849	3	-0.0904709	FALSE
Synthesis of PIPs at the plasma membrane	Up	0.971736	0.910335	35	-0.0120341	FALSE
RND2 GTPase cycle	Up	0.971736	0.912925	26	0.0423274	FALSE
Cholesterol biosynthesis via desmosterol	Up	0.971736	0.914172	3	-0.0172182	FALSE
Interconversion of 2-oxoglutarate and 2-hydroxyglutarate	Up	0.971736	0.914663	2	-0.0311545	FALSE
Activation of the phototransduction cascade	Up	0.971736	0.916138	1	-0.0227455	FALSE
Tristetraprolin (TTP, ZFP36) binds and destabilizes mRNA	Up	0.971736	0.91715	16	-0.074936	FALSE
Assembly Of The HIV Virion	Up	0.971736	0.917556	10	-0.162251	FALSE
Metabolism of steroids	Up	0.971736	0.917579	76	-0.0367486	FALSE
MPS IIIB - Sanfilippo syndrome B	Up	0.971736	0.919322	1	-0.342434	FALSE
Downregulation of TGF-beta receptor signaling	Up	0.971736	0.919765	13	-0.0709512	FALSE
mRNA Editing: A to I Conversion	Up	0.971736	0.921146	1	-0.0335031	FALSE
C6 deamination of adenosine	Up	0.971736	0.921146	1	-0.0335031	FALSE
Formation of editosomes by ADAR proteins	Up	0.971736	0.921146	1	-0.0335031	FALSE
Mitochondrial Uncoupling	Up	0.971736	0.921257	1	-0.0357739	FALSE
TET1,2,3 and TDG demethylate DNA	Up	0.972036	0.923352	1	-0.32016	FALSE
Nicotinate metabolism	Up	0.972036	0.923497	13	-0.217274	FALSE
TGFBR1 LBD Mutants in Cancer	Up	0.972059	0.924356	3	0.0775594	FALSE
Heme biosynthesis	Up	0.972108	0.925388	10	0.00533567	FALSE
Activation, translocation and oligomerization of BAX	Up	0.972108	0.925657	2	-0.582712	FALSE
Defective DPAGT1 causes CDG-1j, CMSTA2	Up	0.973792	0.928938	1	-0.276183	FALSE
Defective GFPT1 causes CMSTA1	Up	0.974038	0.929902	1	-0.0300379	FALSE
Interleukin-36 pathway	Up	0.975879	0.93261	1	-0.34323	FALSE
Interleukin-33 signaling	Up	0.975879	0.93261	1	-0.34323	FALSE
Defective SLC29A3 causes histiocytosis-lymphadenopathy plus syndrome (HLAS)	Up	0.976962	0.934906	1	-0.412018	FALSE
Signaling by NOTCH1 HD Domain Mutants in Cancer	Up	0.97703	0.937074	6	-0.0147898	FALSE
Constitutive Signaling by NOTCH1 HD Domain Mutants	Up	0.97703	0.937074	6	-0.0147898	FALSE
ARMS-mediated activation	Up	0.977187	0.938066	5	-0.0431114	FALSE
SARS-CoV-2 modulates autophagy	Up	0.977442	0.939965	11	-0.0917208	FALSE
NOTCH1 Intracellular Domain Regulates Transcription	Up	0.977442	0.940113	21	-0.070635	FALSE
PI3K/AKT Signaling in Cancer	Up	0.977442	0.941062	40	0.0927397	FALSE
Scavenging by Class F Receptors	Up	0.977442	0.941256	4	0.0221213	FALSE
Nuclear Events (kinase and transcription factor activation)	Up	0.978291	0.942825	31	0.0309164	FALSE
TP53 Regulates Transcription of Genes Involved in G2 Cell Cycle Arrest	Up	0.978291	0.942915	15	-0.141093	FALSE
Norepinephrine Neurotransmitter Release Cycle	Up	0.978988	0.94548	6	0.110342	FALSE
CDC6 association with the ORC:origin complex	Up	0.98175	0.950898	7	-0.202422	FALSE
Defective SLC27A4 causes ichthyosis prematurity syndrome (IPS)	Up	0.982125	0.952107	1	-0.0689507	FALSE
Transport of fatty acids	Up	0.982125	0.952107	1	-0.0689507	FALSE
Regulation of CDH11 function	Up	0.983173	0.953546	3	0.0607233	FALSE
Neurotoxicity of clostridium toxins	Up	0.986404	0.960086	3	0.0572189	FALSE
Loss-of-function mutations in BCKDHA or BCKDHB cause MSUD	Up	0.986404	0.962338	2	-0.140108	FALSE
Metal sequestration by antimicrobial proteins	Up	0.986404	0.963272	1	-0.163885	FALSE
Synthesis of 12-eicosatetraenoic acid derivatives	Up	0.986404	0.963659	2	-0.0422388	FALSE
Synthesis of 15-eicosatetraenoic acid derivatives	Up	0.986404	0.963659	2	-0.0422388	FALSE
Maturation of replicase proteins	Up	0.986404	0.966354	1	-0.173674	FALSE
Signaling by FLT3 ITD and TKD mutants	Up	0.986475	0.969764	11	0.171726	FALSE
Signaling by Type 1 Insulin-like Growth Factor 1 Receptor (IGF1R)	Up	0.986475	0.969913	18	0.0838022	FALSE
IGF1R signaling cascade	Up	0.986475	0.969913	18	0.0838022	FALSE
Neurotransmitter clearance	Up	0.989245	0.974055	4	-0.882957	FALSE
Metabolism of serotonin	Up	0.989245	0.974341	2	-0.546469	FALSE
Serotonin clearance from the synaptic cleft	Up	0.989245	0.974341	2	-0.546469	FALSE
Intra-Golgi and retrograde Golgi-to-ER traffic	Up	0.989667	0.975182	153	-0.0405549	FALSE
Activation of gene expression by SREBF (SREBP)	Up	0.989997	0.975933	31	-0.10043	FALSE
Cytosolic iron-sulfur cluster assembly	Up	0.990017	0.977026	13	-0.101699	FALSE
FBXW7 Mutants and NOTCH1 in Cancer	Up	0.990017	0.977812	3	-0.122372	FALSE
Loss of Function of FBXW7 in Cancer and NOTCH1 Signaling	Up	0.990017	0.977812	3	-0.122372	FALSE
Signaling by CSF1 (M-CSF) in myeloid cells	Up	0.993138	0.982178	21	-0.0765034	FALSE
Uptake and function of anthrax toxins	Up	0.993138	0.98245	7	-0.187252	FALSE
Cytosolic sulfonation of small molecules	Up	0.993325	0.98429	3	-0.0470562	FALSE
Activation of BAD and translocation to mitochondria	Up	0.993325	0.984346	13	-0.156338	FALSE
Utilization of Ketone Bodies	Up	0.995013	0.987089	3	-0.0790091	FALSE
WNT5A-dependent internalization of FZD4	Up	0.995052	0.98777	12	-0.197688	FALSE
Recruitment and ATM-mediated phosphorylation of repair and signaling proteins at DNA double strand breaks	Up	0.995378	0.989379	39	-0.14894	FALSE
Defective Intrinsic Pathway for Apoptosis	Up	0.999495	0.997618	17	0.0181243	FALSE
Transcriptional activation of p53 responsive genes	Up	0.999495	0.99864	2	0.227332	FALSE
Transcriptional activation of cell cycle inhibitor p21	Up	0.999495	0.99864	2	0.227332	FALSE
AKT phosphorylates targets in the cytosol	Up	0.999495	0.99915	12	0.0320396	FALSE
Resolution of D-Loop Structures	Up	0.999495	0.999495	28	-0.223971	FALSE
mRNA Splicing - Major Pathway	Down	7.56835e-09	3.25801e-12	191	-0.35381	TRUE
mRNA Splicing	Down	8.30454e-09	7.14984e-12	195	-0.363152	TRUE
Processing of Capped Intron-Containing Pre-mRNA	Down	5.83832e-07	7.5398e-10	262	-0.315972	TRUE
Degradation of beta-catenin by the destruction complex	Down	9.97732e-05	2.57701e-07	54	-0.452938	TRUE
PTEN Regulation	Down	0.000113618	3.42372e-07	96	-0.407614	TRUE
Gastrulation	Down	0.000383893	1.48732e-06	46	-0.449612	TRUE
RNA Polymerase II Pre-transcription Events	Down	0.0004095	1.88434e-06	73	-0.368802	TRUE
Somitogenesis	Down	0.000445075	2.83393e-06	35	-0.489282	TRUE
HIV Transcription Initiation	Down	0.000445075	3.4487e-06	42	-0.423016	TRUE
RNA Polymerase II HIV Promoter Escape	Down	0.000445075	3.4487e-06	42	-0.423016	TRUE
RNA Polymerase II Promoter Escape	Down	0.000445075	3.4487e-06	42	-0.423016	TRUE
RNA Polymerase II Transcription Pre-Initiation And Promoter Opening	Down	0.000445075	3.4487e-06	42	-0.423016	TRUE
RNA Polymerase II Transcription Initiation	Down	0.000445075	3.4487e-06	42	-0.423016	TRUE
RNA Polymerase II Transcription Initiation And Promoter Clearance	Down	0.000445075	3.4487e-06	42	-0.423016	TRUE
Regulation of activated PAK-2p34 by proteasome mediated degradation	Down	0.000493923	4.19929e-06	34	-0.439396	TRUE
RUNX1 regulates transcription of genes involved in differentiation of HSCs	Down	0.000493923	4.25246e-06	50	-0.450504	TRUE
Stabilization of p53	Down	0.000689033	6.57259e-06	37	-0.427211	TRUE
APC/C-mediated degradation of cell cycle proteins	Down	0.000689033	6.82211e-06	64	-0.406184	TRUE
Regulation of mitotic cell cycle	Down	0.000689033	6.82211e-06	64	-0.406184	TRUE
RNA Polymerase II Transcription Termination	Down	0.000793835	8.20148e-06	60	-0.328003	TRUE
Transcription-Coupled Nucleotide Excision Repair (TC-NER)	Down	0.00093616	1.00749e-05	69	-0.351386	TRUE
Gap-filling DNA repair synthesis and ligation in TC-NER	Down	0.00112354	1.27428e-05	55	-0.357987	TRUE
Activation of APC/C and APC/C:Cdc20 mediated degradation of mitotic proteins	Down	0.00112354	1.30588e-05	56	-0.395379	TRUE
Degradation of DVL	Down	0.00117429	1.42503e-05	37	-0.422023	TRUE
Ubiquitin-Mediated Degradation of Phosphorylated Cdc25A	Down	0.00117429	1.55408e-05	39	-0.414798	TRUE
p53-Independent G1/S DNA Damage Checkpoint	Down	0.00117429	1.55408e-05	39	-0.414798	TRUE
Degradation of AXIN	Down	0.00117429	1.58566e-05	34	-0.444608	TRUE
Regulation of ornithine decarboxylase (ODC)	Down	0.00117429	1.61761e-05	32	-0.384886	TRUE
p53-Dependent G1 DNA Damage Response	Down	0.00129466	1.95031e-05	40	-0.370817	TRUE
p53-Dependent G1/S DNA damage checkpoint	Down	0.00129466	1.95031e-05	40	-0.370817	TRUE
APC/C:Cdc20 mediated degradation of mitotic proteins	Down	0.00129466	1.95063e-05	55	-0.38977	TRUE
Regulation of PTEN stability and activity	Down	0.00134629	2.1126e-05	47	-0.370957	TRUE
TCF dependent signaling in response to WNT	Down	0.00134629	2.14433e-05	94	-0.370925	TRUE
SCF-beta-TrCP mediated degradation of Emi1	Down	0.0013714	2.24336e-05	37	-0.415388	TRUE
Regulation of APC/C activators between G1/S and early anaphase	Down	0.00137283	2.32881e-05	59	-0.38298	TRUE
Oxygen-dependent proline hydroxylation of Hypoxia-inducible Factor Alpha	Down	0.00137283	2.36389e-05	42	-0.402316	TRUE
Formation of paraxial mesoderm	Down	0.00140117	2.47301e-05	40	-0.42231	TRUE
Asymmetric localization of PCP proteins	Down	0.00143589	2.61641e-05	35	-0.419667	TRUE
Regulation of RAS by GAPs	Down	0.00143589	2.72019e-05	45	-0.455243	TRUE
Cdc20:Phospho-APC/C mediated degradation of Cyclin A	Down	0.00143589	2.78154e-05	53	-0.387177	TRUE
APC:Cdc20 mediated degradation of cell cycle proteins prior to satisfation of the cell cycle checkpoint	Down	0.00143589	2.78154e-05	53	-0.387177	TRUE
Germ layer formation at gastrulation	Down	0.00145647	2.8841e-05	6	-1.20108	TRUE
mRNA 3'-end processing	Down	0.00147029	3.00494e-05	53	-0.32707	TRUE
PIP3 activates AKT signaling	Down	0.00147029	3.03805e-05	149	-0.261722	TRUE
Transcription of the HIV genome	Down	0.00165209	3.48482e-05	63	-0.356009	TRUE
APC/C:Cdh1 mediated degradation of Cdc20 and other APC/C:Cdh1 targeted proteins in late mitosis/early G1	Down	0.00179852	3.88778e-05	54	-0.405403	TRUE
AUF1 (hnRNP D0) binds and destabilizes mRNA	Down	0.00179852	4.02595e-05	36	-0.375933	TRUE
Amplification of signal from the kinetochores	Down	0.00180257	4.25194e-05	77	-0.356789	TRUE
Amplification of signal from unattached kinetochores via a MAD2 inhibitory signal	Down	0.00180257	4.25194e-05	77	-0.356789	TRUE
Vpu mediated degradation of CD4	Down	0.00180581	4.46884e-05	35	-0.387501	TRUE
Separation of Sister Chromatids	Down	0.00180581	4.53664e-05	147	-0.273848	TRUE
GSK3B and BTRC:CUL1-mediated-degradation of NFE2L2	Down	0.00180581	4.55609e-05	37	-0.395127	TRUE
G1/S DNA Damage Checkpoints	Down	0.0019127	4.94025e-05	45	-0.350754	TRUE
Autodegradation of the E3 ubiquitin ligase COP1	Down	0.00199119	5.2548e-05	35	-0.401072	TRUE
Negative regulation of NOTCH4 signaling	Down	0.00199119	5.31441e-05	38	-0.396356	TRUE
Transcriptional regulation by RUNX3	Down	0.00221873	6.11274e-05	56	-0.397752	TRUE
FBXL7 down-regulates AURKA during mitotic entry and in early mitosis	Down	0.0022416	6.27224e-05	37	-0.389264	TRUE
Ubiquitin-dependent degradation of Cyclin D	Down	0.00236544	6.72058e-05	35	-0.391396	TRUE
MAPK6/MAPK4 signaling	Down	0.0023764	6.85401e-05	59	-0.396794	TRUE
Dual incision in TC-NER	Down	0.00243135	7.11716e-05	57	-0.338406	TRUE
Metabolism of polyamines	Down	0.00247108	7.33983e-05	36	-0.357244	TRUE
Mitotic G1 phase and G1/S transition	Down	0.00256937	7.85301e-05	113	-0.326557	TRUE
Cyclin A:Cdk2-associated events at S phase entry	Down	0.00259176	8.03301e-05	59	-0.373552	TRUE
Degradation of CRY and PER proteins	Down	0.00262481	8.24845e-05	39	-0.381229	TRUE
Regulation of Apoptosis	Down	0.00293177	9.33927e-05	37	-0.347323	TRUE
Degradation of GLI1 by the proteasome	Down	0.00296356	9.5681e-05	42	-0.396863	TRUE
Cyclin E associated events during G1/S transition	Down	0.00300605	0.000100065	58	-0.368127	TRUE
G1/S Transition	Down	0.00300605	0.000100935	101	-0.345651	TRUE
S Phase	Down	0.00301466	0.000102522	128	-0.327299	TRUE
Vif-mediated degradation of APOBEC3G	Down	0.00310393	0.000108052	38	-0.337759	TRUE
SCF(Skp2)-mediated degradation of p27/p21	Down	0.00312479	0.000111648	40	-0.36775	TRUE
Formation of RNA Pol II elongation complex	Down	0.0031262	0.00011439	54	-0.312011	TRUE
RNA Polymerase II Transcription Elongation	Down	0.0031262	0.00011439	54	-0.312011	TRUE
Degradation of CDH1	Down	0.00317581	0.000118535	44	-0.374717	TRUE
Mitotic Prometaphase	Down	0.00317581	0.000123192	162	-0.269725	TRUE
Regulation of TP53 Activity	Down	0.00317581	0.000123282	118	-0.318089	TRUE
Degradation of GLI2 by the proteasome	Down	0.00317581	0.000125775	42	-0.383129	TRUE
GLI3 is processed to GLI3R by the proteasome	Down	0.00317581	0.000125775	42	-0.383129	TRUE
Cellular response to hypoxia	Down	0.00325459	0.000130296	46	-0.362417	TRUE
Cell Cycle Checkpoints	Down	0.00328169	0.000132794	209	-0.301208	TRUE
Regulation of PTEN gene transcription	Down	0.00339447	0.000138818	40	-0.43435	TRUE
Cyclin A/B1/B2 associated events during G2/M transition	Down	0.00344163	0.000142228	23	-0.475771	TRUE
Antigen processing: Ub, ATP-independent proteasomal degradation	Down	0.00357891	0.000149442	19	-0.507583	TRUE
Hedgehog 'on' state	Down	0.00378212	0.000159556	46	-0.355053	TRUE
mRNA Splicing - Minor Pathway	Down	0.00407664	0.000173735	45	-0.33658	TRUE
Metabolism of RNA	Down	0.00411866	0.000177299	661	-0.212604	TRUE
Mitotic Spindle Checkpoint	Down	0.00432351	0.0001904	91	-0.334285	TRUE
Folding of actin by CCT/TriC	Down	0.00432351	0.00019214	8	-0.443523	TRUE
Proteasome assembly	Down	0.00432351	0.000193562	49	-0.344006	TRUE
Mitotic Metaphase and Anaphase	Down	0.00494227	0.000229774	190	-0.229325	TRUE
Formation of TC-NER Pre-Incision Complex	Down	0.00508614	0.000238652	46	-0.323384	TRUE
Autodegradation of Cdh1 by Cdh1:APC/C	Down	0.00520826	0.000247047	47	-0.36722	TRUE
Mitotic Anaphase	Down	0.00520826	0.000248867	189	-0.228299	TRUE
Mitotic G2-G2/M phases	Down	0.00544204	0.00026238	149	-0.265359	TRUE
Synthesis of DNA	Down	0.00588568	0.000286303	94	-0.338208	TRUE
APC/C:Cdc20 mediated degradation of Securin	Down	0.00595951	0.00029246	49	-0.363456	TRUE
Chromosome Maintenance	Down	0.00607192	0.000302692	77	-0.378506	TRUE
DNA Replication	Down	0.00607192	0.000303204	114	-0.323892	TRUE
G2/M Transition	Down	0.00609874	0.000307169	148	-0.263937	TRUE
Transcriptional regulation of brown and beige adipocyte differentiation	Down	0.00616276	0.000315699	14	-0.35484	TRUE
Transcriptional regulation of brown and beige adipocyte differentiation by EBF2	Down	0.00616276	0.000315699	14	-0.35484	TRUE
CDK-mediated phosphorylation and removal of Cdc6	Down	0.00632975	0.000326978	50	-0.373032	TRUE
RNA Polymerase II Transcription	Down	0.00662054	0.000346667	660	-0.221687	TRUE
Transcriptional regulation by RUNX1	Down	0.00668863	0.000357005	119	-0.237283	TRUE
Hh mutants are degraded by ERAD	Down	0.00668863	0.000363841	39	-0.331976	TRUE
Hh mutants abrogate ligand secretion	Down	0.00668863	0.000363841	39	-0.331976	TRUE
Regulation of RUNX3 expression and activity	Down	0.00668863	0.000364286	38	-0.361549	TRUE
Cell Cycle	Down	0.00668863	0.000365672	500	-0.247138	TRUE
Condensation of Prometaphase Chromosomes	Down	0.00675507	0.000372212	11	-0.421723	TRUE
Regulation of TP53 Activity through Phosphorylation	Down	0.00742206	0.000415354	69	-0.359695	TRUE
Formation of axial mesoderm	Down	0.00742701	0.000420725	4	-1.56834	TRUE
Nucleotide Excision Repair	Down	0.00742701	0.000422026	97	-0.278295	TRUE
Cell Cycle, Mitotic	Down	0.0075243	0.000430793	405	-0.236877	TRUE
Defective CFTR causes cystic fibrosis	Down	0.00772144	0.000448328	43	-0.338433	TRUE
Resolution of Sister Chromatid Cohesion	Down	0.00772144	0.000448728	102	-0.243914	TRUE
Regulation of endogenous retroelements	Down	0.00791647	0.000466878	53	-0.387217	TRUE
M Phase	Down	0.00833359	0.000495065	291	-0.228909	TRUE
Regulation of endogenous retroelements by KRAB-ZFP proteins	Down	0.00884319	0.000529145	28	-0.434982	TRUE
mRNA Capping	Down	0.00952829	0.00057424	28	-0.330058	TRUE
Intracellular signaling by second messengers	Down	0.00959793	0.000582569	170	-0.229965	TRUE
M-decay: degradation of maternal mRNAs by maternally stored factors	Down	0.00970416	0.000593195	22	-0.338381	TRUE
Transport of Mature Transcript to Cytoplasm	Down	0.0100848	0.000627703	78	-0.250881	TRUE
HDACs deacetylate histones	Down	0.0100848	0.000629488	29	-0.339656	TRUE
Gene expression (Transcription)	Down	0.0100984	0.000634683	810	-0.210588	TRUE
RNA Pol II CTD phosphorylation and interaction with CE during HIV infection	Down	0.0112711	0.000718089	26	-0.333418	TRUE
RNA Pol II CTD phosphorylation and interaction with CE	Down	0.0112711	0.000718089	26	-0.333418	TRUE
Signaling by FGFR2	Down	0.0116573	0.000747716	41	-0.281595	TRUE
Platelet sensitization by LDL	Down	0.0117297	0.000757406	10	-0.536726	TRUE
Cross-presentation of soluble exogenous antigens (endosomes)	Down	0.0125476	0.00082102	37	-0.312314	TRUE
Regulation of CDH1 Gene Transcription	Down	0.0135926	0.000911646	33	-0.446405	TRUE
Gap-filling DNA repair synthesis and ligation in GG-NER	Down	0.0139279	0.000959307	21	-0.419657	TRUE
HIV Infection	Down	0.015072	0.00105108	190	-0.243024	TRUE
Polo-like kinase mediated events	Down	0.0151222	0.00106109	13	-0.592069	TRUE
BBSome-mediated cargo-targeting to cilium	Down	0.015219	0.00107444	9	-0.641637	TRUE
Dectin-1 mediated noncanonical NF-kB signaling	Down	0.0156423	0.00111105	42	-0.275677	TRUE
Mitotic Telophase/Cytokinesis	Down	0.0158539	0.00113291	13	-0.342119	TRUE
Orc1 removal from chromatin	Down	0.0162152	0.00116571	52	-0.341958	TRUE
Hedgehog ligand biogenesis	Down	0.0165909	0.001207	41	-0.29999	TRUE
Transcriptional Regulation by E2F6	Down	0.0169844	0.00124294	27	-0.42534	TRUE
The role of GTSE1 in G2/M progression after G2 checkpoint	Down	0.0170894	0.00125798	55	-0.20305	TRUE
Deadenylation of mRNA	Down	0.0173281	0.00128596	24	-0.335566	TRUE
Formation of the Early Elongation Complex	Down	0.0173281	0.00129793	31	-0.304606	TRUE
Formation of the HIV-1 Early Elongation Complex	Down	0.0173281	0.00129793	31	-0.304606	TRUE
HATs acetylate histones	Down	0.0178126	0.00135622	72	-0.343747	TRUE
Chromatin organization	Down	0.0180243	0.00138111	168	-0.277356	TRUE
Chromatin modifying enzymes	Down	0.0184868	0.00144043	157	-0.263977	TRUE
ERCC6 (CSB) and EHMT2 (G9a) positively regulate rRNA expression	Down	0.0198597	0.00155595	18	-0.389129	TRUE
Regulation of CDH1 Expression and Function	Down	0.0207009	0.00163967	104	-0.290367	TRUE
Regulation of Expression and Function of Type I Classical Cadherins	Down	0.0207009	0.00163967	104	-0.290367	TRUE
ABC-family proteins mediated transport	Down	0.021029	0.00167532	56	-0.261612	TRUE
Resolution of Abasic Sites (AP sites)	Down	0.021029	0.00168377	32	-0.449639	TRUE
FGFR2 alternative splicing	Down	0.0215282	0.00173301	22	-0.266612	TRUE
ERKs are inactivated	Down	0.0223727	0.00181062	9	-0.505874	TRUE
Regulation of endogenous retroelements by Piwi-interacting RNAs (piRNAs)	Down	0.0225043	0.00183095	33	-0.384345	TRUE
HIV Life Cycle	Down	0.0236507	0.00196495	131	-0.253292	TRUE
RNA polymerase II transcribes snRNA genes	Down	0.0246856	0.00206156	68	-0.264572	TRUE
Cohesin Loading onto Chromatin	Down	0.0255505	0.00214479	10	-0.30997	TRUE
Regulation of Homotypic Cell-Cell Adhesion	Down	0.0259161	0.00219779	107	-0.288085	TRUE
PP2A-mediated dephosphorylation of key metabolic factors	Down	0.0260106	0.002217	4	-0.511983	TRUE
TP53 regulates transcription of additional cell cycle genes whose exact role in the p53 pathway remain uncertain	Down	0.0261158	0.00224929	15	-0.460205	TRUE
NIK-->noncanonical NF-kB signaling	Down	0.0261158	0.00226405	41	-0.264046	TRUE
Adipogenesis	Down	0.0265064	0.00232772	62	-0.248024	TRUE
Regulation of MITF-M-dependent genes involved in cell cycle and proliferation	Down	0.0292309	0.00261731	13	-0.302513	TRUE
Estrogen-dependent gene expression	Down	0.0296447	0.00267572	71	-0.281603	TRUE
Epigenetic regulation of gene expression	Down	0.0302892	0.00275119	179	-0.229351	TRUE
G0 and Early G1	Down	0.0309853	0.00282776	20	-0.478108	TRUE
Maternal to zygotic transition (MZT)	Down	0.0312686	0.00288414	39	-0.283792	TRUE
Regulation of CDH1 Function	Down	0.0312686	0.00289685	47	-0.301788	TRUE
Regulation of RUNX2 expression and activity	Down	0.0312686	0.00291051	44	-0.256087	TRUE
Formation of HIV elongation complex in the absence of HIV Tat	Down	0.031629	0.0029682	42	-0.282037	TRUE
UCH proteinases	Down	0.0317358	0.00300555	62	-0.274275	TRUE
HIV Transcription Elongation	Down	0.0320169	0.0030873	40	-0.276166	TRUE
Formation of HIV-1 elongation complex containing HIV-1 Tat	Down	0.0320169	0.0030873	40	-0.276166	TRUE
Tat-mediated elongation of the HIV-1 transcript	Down	0.0320169	0.0030873	40	-0.276166	TRUE
APEX1-Independent Resolution of AP Sites via the Single Nucleotide Replacement Pathway	Down	0.0333647	0.00323162	4	-0.772128	TRUE
ABC transporter disorders	Down	0.0336295	0.00327175	47	-0.277373	TRUE
Transport of Mature mRNA derived from an Intron-Containing Transcript	Down	0.0341206	0.00333422	69	-0.242612	TRUE
Activation of NF-kappaB in B cells	Down	0.0346386	0.00341465	48	-0.285207	TRUE
Regulation of MITF-M-dependent genes involved in apoptosis	Down	0.0349574	0.00350628	13	-0.556812	TRUE
Switching of origins to a post-replicative state	Down	0.0349904	0.00352464	67	-0.322245	TRUE
DNA Replication Pre-Initiation	Down	0.0352235	0.00356329	85	-0.29995	TRUE
Generic Transcription Pathway	Down	0.0369869	0.00377009	548	-0.207059	TRUE
G2/M Checkpoints	Down	0.0369869	0.00377352	112	-0.291998	TRUE
Repression of WNT target genes	Down	0.037091	0.00380105	7	-0.866432	TRUE
Late Phase of HIV Life Cycle	Down	0.037091	0.00381608	121	-0.242801	TRUE
Base Excision Repair	Down	0.0374109	0.0039047	42	-0.401387	TRUE
Global Genome Nucleotide Excision Repair (GG-NER)	Down	0.0376158	0.00395104	75	-0.272084	TRUE
Transcription of E2F targets under negative control by p107 (RBL1) and p130 (RBL2) in complex with HDAC1	Down	0.0378162	0.00398837	14	-0.466807	TRUE
Cargo trafficking to the periciliary membrane	Down	0.03933	0.00421574	26	-0.331662	TRUE
MASTL Facilitates Mitotic Progression	Down	0.0394235	0.00424274	8	-0.471734	TRUE
EML4 and NUDC in mitotic spindle formation	Down	0.0417096	0.00452467	91	-0.216685	TRUE
Adherens junctions interactions	Down	0.0423812	0.00462207	111	-0.265461	TRUE
Telomere Maintenance	Down	0.0423812	0.00465133	61	-0.287398	TRUE
Assembly of the pre-replicative complex	Down	0.0423812	0.00468782	70	-0.300328	TRUE
Signaling by FGFR	Down	0.0432056	0.00479856	43	-0.210755	TRUE
Cell-cell junction organization	Down	0.0446584	0.00499835	113	-0.264293	TRUE
PCP/CE pathway	Down	0.0449575	0.00510925	52	-0.298087	TRUE
Deposition of new CENPA-containing nucleosomes at the centromere	Down	0.0465672	0.00533228	21	-0.562855	TRUE
Nucleosome assembly	Down	0.0465672	0.00533228	21	-0.562855	TRUE
Signaling by NOTCH4	Down	0.046668	0.00536391	50	-0.267584	TRUE
Beta-catenin phosphorylation cascade	Down	0.0486647	0.00582384	11	-0.339211	TRUE
Signaling by CTNNB1 phospho-site mutants	Down	0.0486647	0.00582384	11	-0.339211	TRUE
Signaling by GSK3beta mutants	Down	0.0486647	0.00582384	11	-0.339211	TRUE
CTNNB1 S33 mutants aren't phosphorylated	Down	0.0486647	0.00582384	11	-0.339211	TRUE
CTNNB1 S37 mutants aren't phosphorylated	Down	0.0486647	0.00582384	11	-0.339211	TRUE
CTNNB1 S45 mutants aren't phosphorylated	Down	0.0486647	0.00582384	11	-0.339211	TRUE
CTNNB1 T41 mutants aren't phosphorylated	Down	0.0486647	0.00582384	11	-0.339211	TRUE
Negative Regulation of CDH1 Gene Transcription	Down	0.0486685	0.0058662	28	-0.431434	TRUE
Cooperation of PDCL (PhLP1) and TRiC/CCT in G-protein beta folding	Down	0.0487202	0.00590722	20	-0.132467	TRUE
Signaling by FGFR2 in disease	Down	0.0487636	0.00594063	22	-0.280985	TRUE
Phosphorylation of Emi1	Down	0.0515325	0.00634451	5	-0.667246	FALSE
RNA Polymerase I Transcription Initiation	Down	0.0588807	0.00742662	40	-0.285262	FALSE
RUNX1 interacts with co-factors whose precise effect on RUNX1 targets is not known	Down	0.0589677	0.00746297	31	-0.282544	FALSE
Formation of the embryonic stem cell BAF (esBAF) complex	Down	0.0592488	0.00752406	16	-0.514085	FALSE
MicroRNA (miRNA) biogenesis	Down	0.0607598	0.0078182	21	-0.302877	FALSE
MGMT-mediated DNA damage reversal	Down	0.0613581	0.00802965	1	-3.50354	FALSE
DNA Repair	Down	0.0635379	0.00838376	232	-0.273069	FALSE
FGFR2 mutant receptor activation	Down	0.0635605	0.00845467	15	-0.285506	FALSE
Signaling by FGFR2 IIIa TM	Down	0.0635605	0.00845467	15	-0.285506	FALSE
Phosphorylation and nuclear translocation of BMAL1 (ARNTL) and CLOCK	Down	0.0641875	0.00859684	3	-0.468065	FALSE
Oncogene Induced Senescence	Down	0.0642304	0.00873443	22	-0.525407	FALSE
Nuclear events mediated by NFE2L2	Down	0.0653371	0.00894412	64	-0.176776	FALSE
Extension of Telomeres	Down	0.065492	0.00899352	44	-0.320119	FALSE
Signaling by AXIN mutants	Down	0.0669417	0.00942313	10	-0.345487	FALSE
Signaling by APC mutants	Down	0.0669417	0.00942313	10	-0.345487	FALSE
Signaling by AMER1 mutants	Down	0.0669417	0.00942313	10	-0.345487	FALSE
APC truncation mutants have impaired AXIN binding	Down	0.0669417	0.00942313	10	-0.345487	FALSE
AXIN missense mutants destabilize the destruction complex	Down	0.0669417	0.00942313	10	-0.345487	FALSE
Truncations of AMER1 destabilize the destruction complex	Down	0.0669417	0.00942313	10	-0.345487	FALSE
TCR signaling	Down	0.0669757	0.00961068	90	-0.292562	FALSE
Transcriptional Regulation by TP53	Down	0.0669757	0.00967245	259	-0.19801	FALSE
Establishment of Sister Chromatid Cohesion	Down	0.0699533	0.0105397	11	-0.353589	FALSE
Signal regulatory protein family interactions	Down	0.073394	0.0111213	7	-1.07836	FALSE
MITF-M-dependent gene expression	Down	0.0744914	0.0113517	65	-0.266469	FALSE
2-LTR circle formation	Down	0.0745263	0.0113891	7	-0.570648	FALSE
Processing of Capped Intronless Pre-mRNA	Down	0.0762645	0.0117204	26	-0.225202	FALSE
Dual Incision in GG-NER	Down	0.0766181	0.0118077	37	-0.28873	FALSE
Cardiogenesis	Down	0.0783213	0.0121039	9	-0.4657	FALSE
Endosomal Sorting Complex Required For Transport (ESCRT)	Down	0.0788164	0.0122143	24	-0.347617	FALSE
PCNA-Dependent Long Patch Base Excision Repair	Down	0.079118	0.0123045	19	-0.397744	FALSE
Regulation of mRNA stability by proteins that bind AU-rich elements	Down	0.079118	0.0123973	64	-0.225778	FALSE
Regulation of TP53 Activity through Acetylation	Down	0.0802428	0.0126081	27	-0.425256	FALSE
Abortive elongation of HIV-1 transcript in the absence of Tat	Down	0.0803557	0.0126633	21	-0.259995	FALSE
Transcriptional regulation by RUNX2	Down	0.0816744	0.013044	67	-0.189495	FALSE
Inhibition of replication initiation of damaged DNA by RB1/E2F1	Down	0.0821316	0.0131524	10	-0.407824	FALSE
E2F mediated regulation of DNA replication	Down	0.0835643	0.0135617	18	-0.342946	FALSE
Disassembly of the destruction complex and recruitment of AXIN to the membrane	Down	0.0853166	0.0140532	14	-0.355902	FALSE
Regulation of glycolysis by fructose 2,6-bisphosphate metabolism	Down	0.0903002	0.0150824	9	-0.422912	FALSE
Signaling by WNT in cancer	Down	0.0929375	0.0156029	16	-0.422064	FALSE
Resolution of AP sites via the multiple-nucleotide patch replacement pathway	Down	0.0963921	0.0164319	23	-0.370958	FALSE
Downstream TCR signaling	Down	0.0965617	0.0165024	71	-0.228734	FALSE
Regulation of RUNX1 Expression and Activity	Down	0.0969439	0.0166094	15	-0.495723	FALSE
DNA Double-Strand Break Repair	Down	0.0976014	0.0167641	113	-0.293429	FALSE
Positive Regulation of CDH1 Gene Transcription	Down	0.10038	0.0172845	5	-0.530247	FALSE
Signaling by NOTCH	Down	0.104153	0.0183066	101	-0.259401	FALSE
Integration of provirus	Down	0.104153	0.0183378	9	-0.522123	FALSE
Chk1/Chk2(Cds1) mediated inactivation of Cyclin B:Cdk1 complex	Down	0.104255	0.0184005	13	-0.414777	FALSE
PRC2 methylates histones and DNA	Down	0.108279	0.0192483	13	-0.373881	FALSE
Signaling by WNT	Down	0.109833	0.0196687	143	-0.219087	FALSE
SLBP Dependent Processing of Replication-Dependent Histone Pre-mRNAs	Down	0.110527	0.0198406	9	-0.324253	FALSE
Defective SRD5A3 causes SRD5A3-CDG, KHRZ	Down	0.114952	0.0209319	1	-1.84719	FALSE
Circadian clock	Down	0.115675	0.0211133	70	-0.186582	FALSE
G2/M DNA replication checkpoint	Down	0.125929	0.0235813	5	-0.565503	FALSE
RNA Polymerase I Promoter Clearance	Down	0.126881	0.0239234	48	-0.241161	FALSE
RNA Polymerase I Transcription	Down	0.126881	0.0239234	48	-0.241161	FALSE
Inhibition of membrane repair	Down	0.12742	0.0240798	1	-0.5221	FALSE
Beta-catenin independent WNT signaling	Down	0.127721	0.0241916	79	-0.27053	FALSE
Recruitment of mitotic centrosome proteins and complexes	Down	0.129679	0.0247765	64	-0.284451	FALSE
Centrosome maturation	Down	0.129679	0.0247765	64	-0.284451	FALSE
DNA strand elongation	Down	0.129679	0.0248417	29	-0.274165	FALSE
Translesion synthesis by POLK	Down	0.131585	0.0252635	12	-0.332008	FALSE
Activation of NIMA Kinases NEK9, NEK6, NEK7	Down	0.137111	0.0266195	6	-0.535263	FALSE
Defective translocation of RB1 mutants to the nucleus	Down	0.140554	0.0274089	1	-1.23726	FALSE
HIV elongation arrest and recovery	Down	0.140982	0.0276856	30	-0.242997	FALSE
Pausing and recovery of HIV elongation	Down	0.140982	0.0276856	30	-0.242997	FALSE
AURKA Activation by TPX2	Down	0.140982	0.0277352	58	-0.287724	FALSE
NoRC negatively regulates rRNA expression	Down	0.141577	0.0280322	43	-0.221489	FALSE
Downstream signaling events of B Cell Receptor (BCR)	Down	0.14202	0.028184	58	-0.200459	FALSE
WNT mediated activation of DVL	Down	0.144883	0.0290016	5	-0.338644	FALSE
E3 ubiquitin ligases ubiquitinate target proteins	Down	0.145107	0.0291088	34	-0.268635	FALSE
SUMOylation of DNA methylation proteins	Down	0.148359	0.0304379	12	-0.47327	FALSE
Condensation of Prophase Chromosomes	Down	0.148359	0.0304702	16	-0.328941	FALSE
Pausing and recovery of Tat-mediated HIV elongation	Down	0.148359	0.0305152	28	-0.231821	FALSE
Tat-mediated HIV elongation arrest and recovery	Down	0.148359	0.0305152	28	-0.231821	FALSE
Protein ubiquitination	Down	0.149257	0.0308379	52	-0.264203	FALSE
Telomere Extension By Telomerase	Down	0.149257	0.0309051	20	-0.347005	FALSE
Formation of neuronal progenitor and neuronal BAF (npBAF and nBAF)	Down	0.149499	0.0310196	19	-0.437854	FALSE
Formation of Senescence-Associated Heterochromatin Foci (SAHF)	Down	0.150351	0.0312631	14	-0.272285	FALSE
Expression and translocation of olfactory receptors	Down	0.150351	0.0313259	3	-0.594115	FALSE
Loss of MECP2 binding ability to 5mC-DNA	Down	0.150562	0.0314347	3	-0.463271	FALSE
ABC transporters in lipid homeostasis	Down	0.15582	0.0331302	3	-0.553555	FALSE
FCERI mediated NF-kB activation	Down	0.157004	0.033523	57	-0.168328	FALSE
Ub-specific processing proteases	Down	0.157764	0.0338212	113	-0.203882	FALSE
Formation of the beta-catenin:TCF transactivating complex	Down	0.160393	0.0345227	24	-0.356001	FALSE
Signaling by EGFR	Down	0.161087	0.034747	33	-0.297933	FALSE
Deactivation of the beta-catenin transactivating complex	Down	0.161087	0.0348458	25	-0.429299	FALSE
SUMOylation of chromatin organization proteins	Down	0.161087	0.0348802	53	-0.255567	FALSE
Transcription of E2F targets under negative control by DREAM complex	Down	0.161153	0.0349638	15	-0.454517	FALSE
Signaling by FGFR in disease	Down	0.168016	0.0369591	38	-0.178874	FALSE
Cell-Cell communication	Down	0.170156	0.0376627	151	-0.247069	FALSE
SLBP independent Processing of Histone Pre-mRNAs	Down	0.170156	0.0377509	8	-0.29865	FALSE
Homology Directed Repair	Down	0.170156	0.0378614	89	-0.280363	FALSE
Telomere C-strand (Lagging Strand) Synthesis	Down	0.170156	0.0378693	30	-0.327194	FALSE
Co-inhibition by BTLA	Down	0.171107	0.0381951	3	-0.915004	FALSE
MAPK family signaling cascades	Down	0.171107	0.0382285	148	-0.233348	FALSE
Defective GCLC causes HAGGSD	Down	0.171738	0.0384433	2	-0.880839	FALSE
Regulation of PTEN mRNA translation	Down	0.176292	0.0400699	7	-0.603646	FALSE
Competing endogenous RNAs (ceRNAs) regulate PTEN translation	Down	0.176292	0.0400699	7	-0.603646	FALSE
Regulation of CDH11 mRNA translation by microRNAs	Down	0.176292	0.0400699	7	-0.603646	FALSE
Regulation of CDH1 mRNA translation by microRNAs	Down	0.176292	0.0400699	7	-0.603646	FALSE
Regulation of NPAS4 mRNA translation	Down	0.176292	0.0400699	7	-0.603646	FALSE
Metabolism of ingested H2SeO4 and H2SeO3 into H2Se	Down	0.176604	0.0402168	3	-0.618797	FALSE
Regulation of commissural axon pathfinding by SLIT and ROBO	Down	0.176635	0.0403913	2	-1.64176	FALSE
ATP-dependent chromatin remodelers	Down	0.176635	0.0406041	24	-0.344683	FALSE
SWI/SNF chromatin remodelers	Down	0.176635	0.0406041	24	-0.344683	FALSE
Association of TriC/CCT with target proteins during biosynthesis	Down	0.179055	0.0415457	25	-0.210833	FALSE
Recognition of DNA damage by PCNA-containing replication complex	Down	0.187704	0.044199	25	-0.315672	FALSE
Translesion synthesis by REV1	Down	0.188871	0.044555	11	-0.318674	FALSE
Negative epigenetic regulation of rRNA expression	Down	0.189192	0.0447122	45	-0.205906	FALSE
Retrograde transport at the Trans-Golgi-Network	Down	0.189729	0.0449207	39	-0.297672	FALSE
KEAP1-NFE2L2 pathway	Down	0.190747	0.0452571	87	-0.114309	FALSE
Deadenylation-dependent mRNA decay	Down	0.202239	0.0483181	54	-0.18086	FALSE
Small interfering RNA (siRNA) biogenesis	Down	0.202838	0.0485844	8	-0.414423	FALSE
RHO GTPases Activate Formins	Down	0.202982	0.0487575	108	-0.195223	FALSE
Signaling by FGFR3	Down	0.203341	0.049133	19	-0.298944	FALSE
Signaling by FGFR4	Down	0.203341	0.049133	19	-0.298944	FALSE
Organic cation transport	Down	0.203341	0.0491939	1	-1.4708	FALSE
Organic cation/anion/zwitterion transport	Down	0.203341	0.0491939	1	-1.4708	FALSE
SUMO E3 ligases SUMOylate target proteins	Down	0.206967	0.0503384	124	-0.178088	FALSE
Neddylation	Down	0.207045	0.0504466	137	-0.177719	FALSE
Translesion synthesis by POLI	Down	0.209383	0.0514671	12	-0.384471	FALSE
Removal of the Flap Intermediate from the C-strand	Down	0.20964	0.0516203	16	-0.38109	FALSE
RAF/MAP kinase cascade	Down	0.210184	0.0518447	120	-0.218522	FALSE
SUMOylation of transcription cofactors	Down	0.210657	0.0524976	32	-0.319531	FALSE
Interleukin-1 signaling	Down	0.210657	0.0525531	74	-0.187363	FALSE
Specification of the neural plate border	Down	0.21437	0.0543357	2	-0.715338	FALSE
Loss of Nlp from mitotic centrosomes	Down	0.21437	0.0543538	55	-0.26864	FALSE
Loss of proteins required for interphase microtubule organization from the centrosome	Down	0.21437	0.0543538	55	-0.26864	FALSE
MAPK1/MAPK3 signaling	Down	0.214645	0.0547622	123	-0.213187	FALSE
Termination of translesion DNA synthesis	Down	0.220009	0.0566359	26	-0.271925	FALSE
Regulation of TP53 Degradation	Down	0.220668	0.0570622	24	-0.181399	FALSE
Regulation of MITF-M-dependent genes involved in lysosome biogenesis and autophagy	Down	0.226347	0.0587548	7	-0.301869	FALSE
Resolution of AP sites via the single-nucleotide replacement pathway	Down	0.227272	0.0590928	4	-0.491749	FALSE
Phosphorylation and nuclear translocation of the CRY:PER:kinase complex	Down	0.227463	0.0593381	9	-0.27091	FALSE
Inhibition of DNA recombination at telomere	Down	0.232258	0.0608889	23	-0.265944	FALSE
NOSIP mediated eNOS trafficking	Down	0.23255	0.0610657	1	-1.00258	FALSE
Transcriptional Regulation by VENTX	Down	0.234918	0.0625964	28	-0.384415	FALSE
Spry regulation of FGF signaling	Down	0.234918	0.0627998	12	-0.316877	FALSE
Negative regulation of FGFR1 signaling	Down	0.234918	0.0627998	12	-0.316877	FALSE
Negative regulation of FGFR2 signaling	Down	0.234918	0.0627998	12	-0.316877	FALSE
Negative regulation of FGFR3 signaling	Down	0.234918	0.0627998	12	-0.316877	FALSE
Negative regulation of FGFR4 signaling	Down	0.234918	0.0627998	12	-0.316877	FALSE
Z-decay: degradation of maternal mRNAs by zygotically expressed factors	Down	0.237601	0.0642332	11	-0.291474	FALSE
Hedgehog 'off' state	Down	0.237736	0.0646359	67	-0.164557	FALSE
Lagging Strand Synthesis	Down	0.237736	0.0647812	18	-0.277273	FALSE
Positive epigenetic regulation of rRNA expression	Down	0.238247	0.0652564	43	-0.201304	FALSE
Formation of the canonical BAF (cBAF) complex	Down	0.238247	0.0653308	15	-0.392566	FALSE
HDR through Homologous Recombination (HRR) or Single Strand Annealing (SSA)	Down	0.239214	0.0656989	84	-0.277558	FALSE
RNA Polymerase III Chain Elongation	Down	0.241568	0.0668616	16	-0.364291	FALSE
Polymerase switching on the C-strand of the telomere	Down	0.245908	0.0681726	23	-0.344218	FALSE
snRNP Assembly	Down	0.249203	0.0696223	53	-0.183566	FALSE
Metabolism of non-coding RNA	Down	0.249203	0.0696223	53	-0.183566	FALSE
PIWI-interacting RNA (piRNA) biogenesis	Down	0.254649	0.0714728	14	-0.220826	FALSE
SUMOylation	Down	0.255386	0.0717895	129	-0.170463	FALSE
TP53 Regulates Transcription of DNA Repair Genes	Down	0.25755	0.072952	56	-0.138616	FALSE
ESR-mediated signaling	Down	0.260686	0.0741403	104	-0.162829	FALSE
Deubiquitination	Down	0.264397	0.0756397	169	-0.176636	FALSE
Formation of the polybromo-BAF (pBAF) complex	Down	0.264397	0.0757105	16	-0.346814	FALSE
Cell junction organization	Down	0.266242	0.0766749	132	-0.200885	FALSE
Gene Silencing by RNA	Down	0.268973	0.0779062	66	-0.184189	FALSE
Binding of TCF/LEF:CTNNB1 to target gene promoters	Down	0.268973	0.0779247	4	-1.00404	FALSE
RUNX3 regulates WNT signaling	Down	0.268973	0.0779247	4	-1.00404	FALSE
Protein folding	Down	0.270098	0.0783669	60	-0.0265216	FALSE
Processing of Intronless Pre-mRNAs	Down	0.270143	0.078496	19	-0.184723	FALSE
G1/S-Specific Transcription	Down	0.273823	0.0796833	24	-0.367398	FALSE
Processive synthesis on the C-strand of the telomere	Down	0.278401	0.081375	17	-0.349118	FALSE
Cilium Assembly	Down	0.279256	0.0818653	119	-0.182861	FALSE
RHOBTB1 GTPase cycle	Down	0.279305	0.0820891	20	-0.184921	FALSE
Amino acids regulate mTORC1	Down	0.279305	0.0821487	32	-0.298847	FALSE
HSF1 activation	Down	0.285254	0.0852202	12	-0.294997	FALSE
Protein hydroxylation	Down	0.289662	0.0870135	15	-0.269985	FALSE
Activation, myristolyation of BID and translocation to mitochondria	Down	0.289662	0.0870357	2	-1.25294	FALSE
SARS-CoV-1 Genome Replication and Transcription	Down	0.290092	0.0876643	4	-0.821214	FALSE
Replication of the SARS-CoV-1 genome	Down	0.290092	0.0876643	4	-0.821214	FALSE
SARS-CoV-2 Genome Replication and Transcription	Down	0.290092	0.0876643	4	-0.821214	FALSE
Replication of the SARS-CoV-2 genome	Down	0.290092	0.0876643	4	-0.821214	FALSE
Early Phase of HIV Life Cycle	Down	0.300942	0.0918501	11	-0.338443	FALSE
RHOBTB3 ATPase cycle	Down	0.303133	0.0934325	6	-0.408954	FALSE
Translesion synthesis by Y family DNA polymerases bypasses lesions on DNA template	Down	0.309166	0.0956298	30	-0.260079	FALSE
Prefoldin mediated transfer of substrate to CCT/TriC	Down	0.309166	0.095691	23	0.044472	FALSE
RNA Polymerase III Transcription Initiation From Type 3 Promoter	Down	0.315969	0.0987233	22	-0.349656	FALSE
MITF-M-regulated melanocyte development	Down	0.31616	0.0989448	94	-0.195919	FALSE
Post-transcriptional silencing by small RNAs	Down	0.321141	0.101195	6	-0.597124	FALSE
Regulation of CDH11 Expression and Function	Down	0.328941	0.104953	12	-0.395038	FALSE
Integration of viral DNA into host genomic DNA	Down	0.328941	0.104958	3	-0.658543	FALSE
Autointegration results in viral DNA circles	Down	0.328941	0.104958	3	-0.658543	FALSE
Transcriptional regulation of white adipocyte differentiation	Down	0.328941	0.105057	50	-0.16772	FALSE
Defective ADA disrupts (deoxy)adenosine deamination	Down	0.329418	0.10556	1	-2.56321	FALSE
RSV-host interactions	Down	0.329418	0.106016	54	-0.110784	FALSE
PI-3K cascade:FGFR1	Down	0.329418	0.106214	4	-0.434923	FALSE
PI-3K cascade:FGFR2	Down	0.329418	0.106214	4	-0.434923	FALSE
PI-3K cascade:FGFR3	Down	0.329418	0.106214	4	-0.434923	FALSE
PI-3K cascade:FGFR4	Down	0.329418	0.106214	4	-0.434923	FALSE
Insulin receptor recycling	Down	0.329715	0.106632	17	-0.214532	FALSE
RMTs methylate histone arginines	Down	0.329715	0.106877	27	-0.180344	FALSE
FOXO-mediated transcription of oxidative stress, metabolic and neuronal genes	Down	0.33029	0.107206	13	-0.21711	FALSE
Phenylalanine metabolism	Down	0.330602	0.107449	4	-1.08	FALSE
Signaling by NODAL	Down	0.3325	0.108352	6	-0.409886	FALSE
EGFR downregulation	Down	0.343575	0.113145	16	-0.343513	FALSE
Androgen biosynthesis	Down	0.347416	0.115307	2	-0.964116	FALSE
Response of Mtb to phagocytosis	Down	0.348946	0.116019	16	-0.241053	FALSE
Translesion Synthesis by POLH	Down	0.350347	0.116732	15	-0.282515	FALSE
MECP2 regulates transcription of neuronal ligands	Down	0.352571	0.118384	4	-0.274481	FALSE
Regulation of Expression and Function of Type II Classical Cadherins	Down	0.358534	0.120555	13	-0.41868	FALSE
Host Interactions of HIV factors	Down	0.358534	0.120695	106	-0.156627	FALSE
TYSND1 cleaves peroxisomal proteins	Down	0.363409	0.122492	6	-0.39924	FALSE
HDR through Homologous Recombination (HRR)	Down	0.364389	0.122999	54	-0.285655	FALSE
Interaction between L1 and Ankyrins	Down	0.364389	0.123167	4	-1.04296	FALSE
Loss of Function of SMAD4 in Cancer	Down	0.364389	0.123764	2	-0.473411	FALSE
SMAD4 MH2 Domain Mutants in Cancer	Down	0.364389	0.123764	2	-0.473411	FALSE
SMAD2/3 MH2 Domain Mutants in Cancer	Down	0.364389	0.123764	2	-0.473411	FALSE
TP53 Regulates Transcription of Cell Cycle Genes	Down	0.366857	0.125112	32	-0.180952	FALSE
RUNX1 regulates genes involved in megakaryocyte differentiation and platelet function	Down	0.366861	0.125393	31	-0.232498	FALSE
Regulation of NPAS4 gene expression	Down	0.367037	0.125834	9	-0.427131	FALSE
Suppression of apoptosis	Down	0.367037	0.125976	4	-0.4111	FALSE
Polymerase switching	Down	0.367037	0.126085	13	-0.262135	FALSE
Leading Strand Synthesis	Down	0.367037	0.126085	13	-0.262135	FALSE
Ephrin signaling	Down	0.368413	0.126716	11	-0.607332	FALSE
Strand-asynchronous mitochondrial DNA replication	Down	0.369094	0.127427	10	-0.340378	FALSE
Activation of PPARGC1A (PGC-1alpha) by phosphorylation	Down	0.374031	0.129615	5	-0.362441	FALSE
Energy dependent regulation of mTOR by LKB1-AMPK	Down	0.375979	0.130634	21	-0.252263	FALSE
Synthesis of pyrophosphates in the cytosol	Down	0.375979	0.130937	5	-0.584744	FALSE
Signaling by the B Cell Receptor (BCR)	Down	0.376341	0.131225	79	-0.155672	FALSE
Downstream signaling of activated FGFR1	Down	0.377178	0.132491	9	-0.313874	FALSE
Downstream signaling of activated FGFR2	Down	0.377178	0.132491	9	-0.313874	FALSE
Downstream signaling of activated FGFR3	Down	0.377178	0.132491	9	-0.313874	FALSE
Downstream signaling of activated FGFR4	Down	0.377178	0.132491	9	-0.313874	FALSE
Disorders of transmembrane transporters	Down	0.37723	0.132672	89	-0.1457	FALSE
Oxidative Stress Induced Senescence	Down	0.378088	0.133136	47	-0.233637	FALSE
Respiratory Syncytial Virus Infection Pathway	Down	0.381769	0.135245	72	-0.0945908	FALSE
Constitutive Signaling by EGFRvIII	Down	0.382181	0.136196	11	-0.303502	FALSE
Signaling by EGFRvIII in Cancer	Down	0.382181	0.136196	11	-0.303502	FALSE
Unwinding of DNA	Down	0.382511	0.136834	11	-0.26908	FALSE
Mitotic Metaphase/Anaphase Transition	Down	0.384857	0.138106	2	-0.563503	FALSE
Anchoring of the basal body to the plasma membrane	Down	0.385071	0.138527	62	-0.229868	FALSE
G2/M DNA damage checkpoint	Down	0.385071	0.138579	59	-0.258809	FALSE
Regulation of pyruvate dehydrogenase (PDH) complex	Down	0.390316	0.141892	12	-0.4701	FALSE
RNA Polymerase III Transcription Initiation From Type 2 Promoter	Down	0.390316	0.141979	24	-0.270652	FALSE
RHOT1 GTPase cycle	Down	0.394863	0.144653	3	-0.478514	FALSE
DNA Damage Bypass	Down	0.397602	0.14617	37	-0.239678	FALSE
Defective AHCY causes HMAHCHD	Down	0.402255	0.149266	1	-0.786073	FALSE
Activation and oligomerization of BAK protein	Down	0.404315	0.150935	2	-1.14905	FALSE
Recruitment of NuMA to mitotic centrosomes	Down	0.406852	0.152372	70	-0.156567	FALSE
Transport of Mature mRNAs Derived from Intronless Transcripts	Down	0.409233	0.15344	42	-0.131098	FALSE
Cooperation of Prefoldin and TriC/CCT in actin and tubulin folding	Down	0.411359	0.154769	25	0.0782741	FALSE
Gamma carboxylation, hypusinylation, hydroxylation, and arylsulfatase activation	Down	0.413127	0.155612	30	-0.201083	FALSE
SUMOylation of transcription factors	Down	0.414154	0.156355	12	-0.34981	FALSE
RNA Polymerase I Promoter Escape	Down	0.414497	0.157198	32	-0.196563	FALSE
Downregulation of ERBB4 signaling	Down	0.415164	0.158329	6	-0.596516	FALSE
Fc epsilon receptor (FCERI) signaling	Down	0.415942	0.159	97	-0.148529	FALSE
Cellular Senescence	Down	0.415993	0.159287	100	-0.191179	FALSE
Initiation of Nuclear Envelope (NE) Reformation	Down	0.417834	0.160263	18	-0.0294713	FALSE
Organelle biogenesis and maintenance	Down	0.417978	0.160821	187	-0.160788	FALSE
PI5P, PP2A and IER3 Regulate PI3K/AKT Signaling	Down	0.417978	0.160857	40	-0.0622482	FALSE
Regulation of TP53 Expression and Degradation	Down	0.418554	0.16144	25	-0.0726123	FALSE
Cellular response to mitochondrial stress	Down	0.425324	0.164966	8	-0.241606	FALSE
PI3K events in ERBB2 signaling	Down	0.426017	0.165602	3	-0.494639	FALSE
Activated NTRK2 signals through PI3K	Down	0.426017	0.165602	3	-0.494639	FALSE
Aberrant regulation of mitotic G1/S transition in cancer due to RB1 defects	Down	0.429796	0.167626	10	-0.146508	FALSE
Defective binding of RB1 mutants to E2F1,(E2F2, E2F3)	Down	0.429796	0.167626	10	-0.146508	FALSE
VxPx cargo-targeting to cilium	Down	0.429867	0.167987	14	-0.172496	FALSE
Phosphorylation of the APC/C	Down	0.432589	0.169554	17	-0.313631	FALSE
Activation of anterior HOX genes in hindbrain development during early embryogenesis	Down	0.432589	0.170553	42	-0.0967744	FALSE
Activation of HOX genes during differentiation	Down	0.432589	0.170553	42	-0.0967744	FALSE
Regulation of PLK1 Activity at G2/M Transition	Down	0.437141	0.173313	66	-0.194725	FALSE
RHOBTB GTPase Cycle	Down	0.437752	0.173932	30	-0.173484	FALSE
Defective pyroptosis	Down	0.441018	0.176369	15	-0.214712	FALSE
Potential therapeutics for SARS	Down	0.441473	0.176951	65	-0.144137	FALSE
Viral Messenger RNA Synthesis	Down	0.441473	0.176954	43	-0.130775	FALSE
Activation of ATR in response to replication stress	Down	0.441473	0.177371	32	-0.246571	FALSE
Defective MMACHC causes MAHCC	Down	0.441473	0.17775	1	-0.936334	FALSE
Synthesis of Prostaglandins (PG) and Thromboxanes (TX)	Down	0.441473	0.177952	6	-0.262451	FALSE
Diseases of mitotic cell cycle	Down	0.441473	0.178358	27	-0.234861	FALSE
Receptor Mediated Mitophagy	Down	0.442608	0.179432	9	-0.384365	FALSE
Regulation of KIT signaling	Down	0.448324	0.183589	9	-0.497736	FALSE
ERK/MAPK targets	Down	0.448324	0.183923	14	-0.122793	FALSE
Signaling by NTRK2 (TRKB)	Down	0.448984	0.186583	14	-0.267646	FALSE
RNA Polymerase III Transcription Initiation From Type 1 Promoter	Down	0.448984	0.187341	25	-0.251721	FALSE
PLCG1 events in ERBB2 signaling	Down	0.448984	0.187516	1	-0.611088	FALSE
PLC-gamma1 signalling	Down	0.448984	0.187516	1	-0.611088	FALSE
EGFR interacts with phospholipase C-gamma	Down	0.448984	0.187516	1	-0.611088	FALSE
Phospholipase C-mediated cascade: FGFR1	Down	0.448984	0.187516	1	-0.611088	FALSE
Phospholipase C-mediated cascade; FGFR2	Down	0.448984	0.187516	1	-0.611088	FALSE
Phospholipase C-mediated cascade; FGFR3	Down	0.448984	0.187516	1	-0.611088	FALSE
Phospholipase C-mediated cascade; FGFR4	Down	0.448984	0.187516	1	-0.611088	FALSE
Activated NTRK2 signals through PLCG1	Down	0.448984	0.187516	1	-0.611088	FALSE
Activated NTRK3 signals through PLCG1	Down	0.448984	0.187516	1	-0.611088	FALSE
Vitamin D (calciferol) metabolism	Down	0.449334	0.188206	5	0.112577	FALSE
Inhibition of the proteolytic activity of APC/C required for the onset of anaphase by mitotic spindle checkpoint components	Down	0.450808	0.189405	18	-0.276723	FALSE
Inactivation of APC/C via direct inhibition of the APC/C complex	Down	0.450808	0.189405	18	-0.276723	FALSE
Signaling by Insulin receptor	Down	0.451548	0.189911	36	-0.174113	FALSE
Synthesis of diphthamide-EEF2	Down	0.453152	0.19078	7	-0.405987	FALSE
RUNX1 regulates transcription of genes involved in differentiation of keratinocytes	Down	0.453222	0.191005	2	-0.757421	FALSE
Replacement of protamines by nucleosomes in the male pronucleus	Down	0.453784	0.191437	5	-0.234339	FALSE
Phosphorylation of proteins involved in G1/S transition by active Cyclin E:Cdk2 complexes	Down	0.459593	0.194662	2	-0.592341	FALSE
Synthesis of active ubiquitin: roles of E1 and E2 enzymes	Down	0.459593	0.194679	24	-0.271304	FALSE
Regulation of MECP2 expression and activity	Down	0.460763	0.195689	19	-0.274235	FALSE
Transport of Mature mRNA Derived from an Intronless Transcript	Down	0.460763	0.195978	41	-0.121391	FALSE
Listeria monocytogenes entry into host cells	Down	0.460763	0.196088	15	-0.0969231	FALSE
HSF1-dependent transactivation	Down	0.460763	0.196264	14	-0.26521	FALSE
Cyclin D associated events in G1	Down	0.460763	0.196365	29	-0.130457	FALSE
G1 Phase	Down	0.460763	0.196365	29	-0.130457	FALSE
tRNA modification in the nucleus and cytosol	Down	0.46142	0.197486	41	-0.210165	FALSE
Purine ribonucleoside monophosphate biosynthesis	Down	0.46142	0.197752	9	-0.242741	FALSE
Defective Intrinsic Pathway for Apoptosis Due to p14ARF Loss of Function	Down	0.46142	0.197836	1	-0.491704	FALSE
RHOH GTPase cycle	Down	0.463303	0.198843	26	-0.355076	FALSE
Lipophagy	Down	0.46402	0.199551	7	-0.320371	FALSE
Interleukin-1 family signaling	Down	0.464526	0.200368	89	-0.119759	FALSE
Transcriptional regulation by small RNAs	Down	0.46668	0.2018	51	-0.145277	FALSE
GAB1 signalosome	Down	0.46668	0.2019	8	-0.404592	FALSE
RUNX1 regulates transcription of genes involved in interleukin signaling	Down	0.468129	0.203333	3	-0.644005	FALSE
Aberrant regulation of mitotic cell cycle due to RB1 defects	Down	0.474053	0.207033	25	-0.225994	FALSE
Viral Infection Pathways	Down	0.474053	0.207845	563	-0.102452	FALSE
Generation of second messenger molecules	Down	0.474053	0.207874	29	-0.375945	FALSE
Formation of Incision Complex in GG-NER	Down	0.474053	0.207881	38	-0.178051	FALSE
Signalling to ERK5	Down	0.474053	0.208207	2	-1.03467	FALSE
SUMOylation of DNA damage response and repair proteins	Down	0.482431	0.21296	70	-0.181942	FALSE
RNA Polymerase I Transcription Termination	Down	0.482684	0.213395	26	-0.200694	FALSE
mTORC1-mediated signalling	Down	0.486681	0.216209	19	-0.326577	FALSE
MTOR signalling	Down	0.491417	0.218737	32	-0.237213	FALSE
ChREBP activates metabolic gene expression	Down	0.491603	0.21934	5	-0.319009	FALSE
Netrin mediated repulsion signals	Down	0.49759	0.223626	2	-0.772168	FALSE
Antigen processing: Ubiquitination & Proteasome degradation	Down	0.498353	0.224184	172	-0.212461	FALSE
Formation of WDR5-containing histone-modifying complexes	Down	0.499241	0.224798	35	-0.172686	FALSE
Signaling by FGFR4 in disease	Down	0.50133	0.227086	7	-0.271299	FALSE
Signaling by FGFR3 in disease	Down	0.50133	0.227086	7	-0.271299	FALSE
Suppression of phagosomal maturation	Down	0.50133	0.227433	10	-0.217674	FALSE
Chaperonin-mediated protein folding	Down	0.50731	0.230834	54	0.0209827	FALSE
Signaling by Hedgehog	Down	0.509635	0.233404	81	-0.107458	FALSE
RHOBTB2 GTPase cycle	Down	0.513215	0.236149	20	-0.197289	FALSE
Signaling by Nuclear Receptors	Down	0.513215	0.236737	133	-0.163398	FALSE
Cation-coupled Chloride cotransporters	Down	0.513215	0.237222	2	-0.85632	FALSE
Activation of NOXA and translocation to mitochondria	Down	0.513215	0.237707	3	-0.673477	FALSE
Insulin-like Growth Factor-2 mRNA Binding Proteins (IGF2BPs/IMPs/VICKZs) bind RNA	Down	0.513215	0.237954	2	-1.12664	FALSE
RNA Polymerase III Transcription Initiation	Down	0.513604	0.239132	30	-0.248585	FALSE
TFAP2A acts as a transcriptional repressor during retinoic acid induced cell differentiation	Down	0.5153	0.240549	3	-0.372221	FALSE
Homologous DNA Pairing and Strand Exchange	Down	0.5153	0.24096	37	-0.283344	FALSE
Pre-NOTCH Transcription and Translation	Down	0.520242	0.244556	28	-0.325894	FALSE
Activation of RAC1	Down	0.520739	0.245238	8	-0.1971	FALSE
Processing of DNA double-strand break ends	Down	0.52101	0.24559	59	-0.228568	FALSE
Signaling by FGFR1	Down	0.521265	0.246228	21	-0.152238	FALSE
PKB-mediated events	Down	0.521265	0.24743	2	-0.868881	FALSE
PDE3B signalling	Down	0.521265	0.24743	2	-0.868881	FALSE
TNFR2 non-canonical NF-kB pathway	Down	0.521265	0.247994	49	0.107346	FALSE
Defective Base Excision Repair Associated with NTHL1	Down	0.521265	0.247999	1	-1.62349	FALSE
Defective NTHL1 substrate processing	Down	0.521265	0.247999	1	-1.62349	FALSE
Defective NTHL1 substrate binding	Down	0.521265	0.247999	1	-1.62349	FALSE
Signaling by ERBB2 KD Mutants	Down	0.521265	0.249076	11	-0.292394	FALSE
Signaling by ERBB2 ECD mutants	Down	0.521265	0.249076	11	-0.292394	FALSE
Glycosphingolipid biosynthesis	Down	0.522358	0.249823	4	-0.642085	FALSE
Defective PGM1 causes PGM1-CDG	Down	0.52244	0.250087	1	-0.661127	FALSE
Regulation of lipid metabolism by PPARalpha	Down	0.523765	0.251173	66	-0.117108	FALSE
Nephrin family interactions	Down	0.524666	0.252055	15	-0.386732	FALSE
SUMOylation of RNA binding proteins	Down	0.526681	0.253478	42	-0.170723	FALSE
RUNX1 regulates estrogen receptor mediated transcription	Down	0.529661	0.255596	3	-0.615584	FALSE
RNA Polymerase III Transcription Termination	Down	0.530019	0.256454	18	-0.245259	FALSE
Activated NTRK3 signals through PI3K	Down	0.53017	0.256755	3	-0.693605	FALSE
PI5P Regulates TP53 Acetylation	Down	0.530674	0.257271	8	-0.43444	FALSE
Attenuation phase	Down	0.533556	0.259543	11	-0.220082	FALSE
Formation of definitive endoderm	Down	0.534751	0.260366	4	0.0774494	FALSE
Constitutive Signaling by Ligand-Responsive EGFR Cancer Variants	Down	0.534751	0.261045	13	-0.238523	FALSE
Signaling by EGFR in Cancer	Down	0.534751	0.261045	13	-0.238523	FALSE
Signaling by Ligand-Responsive EGFR Variants in Cancer	Down	0.534751	0.261045	13	-0.238523	FALSE
Nephron development	Down	0.535727	0.261975	2	-2.29753	FALSE
RUNX1 regulates transcription of genes involved in BCR signaling	Down	0.538883	0.264819	4	-0.648189	FALSE
Axonal growth inhibition (RHOA activation)	Down	0.538883	0.265199	3	-0.277087	FALSE
p75NTR regulates axonogenesis	Down	0.538883	0.265199	3	-0.277087	FALSE
RAF activation	Down	0.538883	0.265426	23	-0.209529	FALSE
Inhibition of nitric oxide production	Down	0.5404	0.268119	2	-0.477241	FALSE
Signaling by ERBB2 in Cancer	Down	0.541972	0.269893	12	-0.282966	FALSE
RAS signaling downstream of NF1 loss-of-function variants	Down	0.541972	0.270403	3	-0.385439	FALSE
Blockage of phagosome acidification	Down	0.544715	0.272421	1	-0.347255	FALSE
Hypusine synthesis from eIF5A-lysine	Down	0.544982	0.272897	3	-0.455618	FALSE
Aberrant regulation of mitotic exit in cancer due to RB1 defects	Down	0.548802	0.276409	16	-0.338876	FALSE
RHOV GTPase cycle	Down	0.553326	0.28007	24	-0.266767	FALSE
SUMOylation of DNA replication proteins	Down	0.55466	0.28127	46	-0.146401	FALSE
Diseases of Base Excision Repair	Down	0.557263	0.28283	2	-1.0558	FALSE
Molybdenum cofactor biosynthesis	Down	0.557921	0.283404	6	-0.450824	FALSE
E2F-enabled inhibition of pre-replication complex formation	Down	0.559301	0.284346	8	-0.261848	FALSE
PKMTs methylate histone lysines	Down	0.559659	0.284768	31	-0.125528	FALSE
RHOU GTPase cycle	Down	0.563465	0.287089	33	-0.186049	FALSE
HCMV Late Events	Down	0.564202	0.288052	51	-0.159653	FALSE
PPARA activates gene expression	Down	0.56465	0.289446	64	-0.112549	FALSE
Diseases of DNA Double-Strand Break Repair	Down	0.56465	0.289496	35	-0.27649	FALSE
Defective homologous recombination repair (HRR) due to BRCA2 loss of function	Down	0.56465	0.289496	35	-0.27649	FALSE
Recognition and association of DNA glycosylase with site containing an affected pyrimidine	Down	0.566519	0.291257	14	-0.409665	FALSE
Cleavage of the damaged pyrimidine	Down	0.566519	0.291257	14	-0.409665	FALSE
Depyrimidination	Down	0.566519	0.291257	14	-0.409665	FALSE
APC-Cdc20 mediated degradation of Nek2A	Down	0.56868	0.293249	20	-0.237164	FALSE
Mitochondrial RNA degradation	Down	0.56868	0.293726	9	-0.211476	FALSE
Purine salvage	Down	0.56868	0.293765	10	-0.351839	FALSE
Signaling by SCF-KIT	Down	0.569672	0.294523	26	-0.309707	FALSE
Reelin signalling pathway	Down	0.571917	0.296914	3	-0.636431	FALSE
Nuclear RNA decay	Down	0.579917	0.303065	31	-0.159427	FALSE
Transferrin endocytosis and recycling	Down	0.58034	0.303536	14	-0.00398974	FALSE
mRNA decay by 5' to 3' exoribonuclease	Down	0.59027	0.311279	14	-0.158525	FALSE
Chylomicron clearance	Down	0.592434	0.313176	1	-0.30918	FALSE
Nuclear events stimulated by ALK signaling in cancer	Down	0.592939	0.313925	25	-0.0801794	FALSE
p75NTR negatively regulates cell cycle via SC1	Down	0.593789	0.31466	3	-0.225439	FALSE
Early SARS-CoV-2 Infection Events	Down	0.598699	0.318034	19	-0.129572	FALSE
Presynaptic phase of homologous DNA pairing and strand exchange	Down	0.599067	0.320556	35	-0.260905	FALSE
Defective ALG6 causes CDG-1c	Down	0.599067	0.321325	1	-0.688057	FALSE
NADPH regeneration	Down	0.601555	0.323436	2	-0.453958	FALSE
Activated NTRK2 signals through FYN	Down	0.602236	0.324269	3	-0.649239	FALSE
Kidney development	Down	0.602236	0.324787	7	-1.00831	FALSE
ROS and RNS production in phagocytes	Down	0.604716	0.327218	13	0.074757	FALSE
HDR through Single Strand Annealing (SSA)	Down	0.609773	0.331005	33	-0.237361	FALSE
Trafficking of GluR2-containing AMPA receptors	Down	0.611718	0.332719	9	-0.4951	FALSE
APC/C:Cdc20 mediated degradation of Cyclin B	Down	0.618487	0.337511	19	-0.258877	FALSE
Nef and signal transduction	Down	0.620299	0.33901	7	-0.51289	FALSE
5-Phosphoribose 1-diphosphate biosynthesis	Down	0.620501	0.339499	2	-0.413397	FALSE
Negative regulation of activity of TFAP2 (AP-2) family transcription factors	Down	0.630088	0.346564	4	-0.503977	FALSE
Removal of the Flap Intermediate	Down	0.630088	0.346914	13	-0.229202	FALSE
Processive synthesis on the lagging strand	Down	0.630088	0.346914	13	-0.229202	FALSE
Epigenetic regulation by WDR5-containing histone modifying complexes	Down	0.63128	0.349202	79	-0.0982539	FALSE
Olfactory Signaling Pathway	Down	0.632409	0.350441	7	-0.14172	FALSE
Cellular response to heat stress	Down	0.632409	0.351017	78	-0.105387	FALSE
Attachment of GPI anchor to uPAR	Down	0.632409	0.35173	5	-0.181753	FALSE
FASTK family proteins regulate processing and stability of mitochondrial RNAs	Down	0.632409	0.351906	3	-0.259443	FALSE
Signaling by ERBB2 TMD/JMD mutants	Down	0.632409	0.35219	9	-0.269342	FALSE
HS-GAG biosynthesis	Down	0.632409	0.35282	5	0.183278	FALSE
Budding and maturation of HIV virion	Down	0.634512	0.354267	21	-0.219577	FALSE
Signal transduction by L1	Down	0.648675	0.364408	12	-0.0767157	FALSE
Sema3A PAK dependent Axon repulsion	Down	0.650749	0.365981	11	-0.101597	FALSE
Regulation of MITF-M-dependent genes involved in pigmentation	Down	0.650749	0.366134	26	-0.165153	FALSE
Defective MMADHC causes MMAHCD	Down	0.65145	0.366836	2	-0.534508	FALSE
Ethanol oxidation	Down	0.652679	0.368062	5	-0.216328	FALSE
G2 Phase	Down	0.653767	0.369708	3	-0.288451	FALSE
TFAP2 (AP-2) family regulates transcription of growth factors and their receptors	Down	0.65573	0.371858	2	-0.569335	FALSE
Negative regulation of the PI3K/AKT network	Down	0.65573	0.372181	44	0.0120214	FALSE
ALKBH2 mediated reversal of alkylation damage	Down	0.656373	0.373254	1	-1.00179	FALSE
Regulation of endogenous retroelements by the Human Silencing Hub (HUSH) complex	Down	0.65673	0.37374	14	-0.180123	FALSE
Base-Excision Repair, AP Site Formation	Down	0.65673	0.374305	16	-0.366274	FALSE
Signaling by TGF-beta Receptor Complex in Cancer	Down	0.656942	0.375274	5	-0.142829	FALSE
Intrinsic Pathway of Fibrin Clot Formation	Down	0.65963	0.377946	2	-0.622612	FALSE
NCAM signaling for neurite out-growth	Down	0.659634	0.378232	20	-0.323714	FALSE
Role of second messengers in netrin-1 signaling	Down	0.662074	0.380486	2	-0.345363	FALSE
Regulation of gap junction activity	Down	0.662144	0.380871	1	-1.28856	FALSE
Defective GNE causes sialuria, NK and IBM2	Down	0.662544	0.382159	1	-0.419071	FALSE
Pyrophosphate hydrolysis	Down	0.663775	0.383178	3	-0.644413	FALSE
Mitotic Prophase	Down	0.664264	0.384032	77	-0.0888769	FALSE
Transcriptional regulation by the AP-2 (TFAP2) family of transcription factors	Down	0.66623	0.385742	14	-0.196659	FALSE
RPIA deficiency: failed conversion of R5P to RU5P	Down	0.670209	0.388912	1	-0.59718	FALSE
RPIA deficiency: failed conversion of RU5P to R5P	Down	0.670209	0.388912	1	-0.59718	FALSE
Cristae formation	Down	0.675269	0.39272	28	-0.206344	FALSE
Cholesterol biosynthesis	Down	0.679883	0.396281	22	-0.2103	FALSE
Signaling by TGFB family members	Down	0.680928	0.398356	73	-0.1088	FALSE
Mitochondrial calcium ion transport	Down	0.68289	0.400633	20	-0.199858	FALSE
Assembly and release of respiratory syncytial virus (RSV) virions	Down	0.686785	0.403852	2	-0.327974	FALSE
Respiratory syncytial virus genome replication	Down	0.686785	0.403852	2	-0.327974	FALSE
MET receptor recycling	Down	0.68935	0.406547	8	0.145135	FALSE
RA biosynthesis pathway	Down	0.691305	0.410081	8	-0.858092	FALSE
BH3-only proteins associate with and inactivate anti-apoptotic BCL-2 members	Down	0.692857	0.411598	5	-0.477342	FALSE
Organic anion transporters	Down	0.695613	0.413535	4	-0.201448	FALSE
Toxicity of botulinum toxin type D (botD)	Down	0.696266	0.41472	2	-0.788073	FALSE
Toxicity of botulinum toxin type F (botF)	Down	0.696266	0.41472	2	-0.788073	FALSE
Antiviral mechanism by IFN-stimulated genes	Down	0.696266	0.414822	116	-0.0374392	FALSE
Synthesis of wybutosine at G37 of tRNA(Phe)	Down	0.699463	0.419136	4	-0.36152	FALSE
Translation of Replicase and Assembly of the Replication Transcription Complex	Down	0.699799	0.420794	11	-0.150633	FALSE
Heparan sulfate/heparin (HS-GAG) metabolism	Down	0.699799	0.4215	6	0.0956591	FALSE
Infection with Mycobacterium tuberculosis	Down	0.700712	0.422599	17	-0.0743223	FALSE
InlB-mediated entry of Listeria monocytogenes into host cell	Down	0.701555	0.424475	12	0.0369349	FALSE
Iron uptake and transport	Down	0.701555	0.424993	27	-0.0334753	FALSE
DNA methylation	Down	0.701555	0.425057	8	-0.266278	FALSE
Netrin-1 signaling	Down	0.702661	0.426799	17	-0.218607	FALSE
Receptor-type tyrosine-protein phosphatases	Down	0.706479	0.429423	7	-0.49143	FALSE
Signaling by RNF43 mutants	Down	0.707373	0.430596	2	-1.62836	FALSE
Pentose phosphate pathway	Down	0.707552	0.431485	13	-0.196271	FALSE
Transcriptional Regulation by MECP2	Down	0.707552	0.432313	26	-0.0622403	FALSE
Myogenesis	Down	0.707552	0.432595	13	-0.370947	FALSE
RUNX1 regulates expression of components of tight junctions	Down	0.70952	0.434852	3	-0.410207	FALSE
Metabolism of ingested MeSeO2H into MeSeH	Down	0.70952	0.435579	1	-0.55044	FALSE
Signaling by FGFR1 in disease	Down	0.70952	0.435646	23	-0.109332	FALSE
PI3K events in ERBB4 signaling	Down	0.70952	0.435929	2	-0.396127	FALSE
Pyruvate metabolism	Down	0.70952	0.435963	34	-0.231633	FALSE
PKR-mediated signaling	Down	0.710289	0.437441	51	-0.0279254	FALSE
Synthesis of dolichyl-phosphate	Down	0.710289	0.439383	5	-0.475821	FALSE
Regulation of HSF1-mediated heat shock response	Down	0.710289	0.441117	65	-0.0807944	FALSE
Biosynthesis of D-series resolvins	Down	0.710289	0.441828	2	-0.501	FALSE
Biosynthesis of EPA-derived SPMs	Down	0.710289	0.441828	2	-0.501	FALSE
Biosynthesis of E-series 18(S)-resolvins	Down	0.710289	0.441828	2	-0.501	FALSE
Biosynthesis of aspirin-triggered D-series resolvins	Down	0.710289	0.441828	2	-0.501	FALSE
Biosynthesis of E-series 18(R)-resolvins	Down	0.710289	0.441828	2	-0.501	FALSE
Developmental Biology	Down	0.715363	0.445901	573	-0.110007	FALSE
Signaling by NTRK3 (TRKC)	Down	0.715363	0.448015	10	-0.275611	FALSE
RET signaling	Down	0.715363	0.448445	22	-0.347678	FALSE
Downregulation of SMAD2/3:SMAD4 transcriptional activity	Down	0.715363	0.448619	16	-0.0759692	FALSE
Signaling by NOTCH1 t(7;9)(NOTCH1:M1580_K2555) Translocation Mutant	Down	0.715363	0.448625	3	-0.162126	FALSE
Constitutive Signaling by NOTCH1 t(7;9)(NOTCH1:M1580_K2555) Translocation Mutant	Down	0.715363	0.448625	3	-0.162126	FALSE
Translation of Replicase and Assembly of the Replication Transcription Complex	Down	0.715363	0.449775	12	-0.152554	FALSE
Nuclear Pore Complex (NPC) Disassembly	Down	0.715363	0.451199	35	-0.126319	FALSE
FRS-mediated FGFR1 signaling	Down	0.715363	0.451452	5	-0.150305	FALSE
FRS-mediated FGFR2 signaling	Down	0.715363	0.451452	5	-0.150305	FALSE
FRS-mediated FGFR3 signaling	Down	0.715363	0.451452	5	-0.150305	FALSE
FRS-mediated FGFR4 signaling	Down	0.715363	0.451452	5	-0.150305	FALSE
Activated NTRK2 signals through FRS2 and FRS3	Down	0.715363	0.451452	5	-0.150305	FALSE
Impaired BRCA2 binding to RAD51	Down	0.716666	0.452891	31	-0.218434	FALSE
Recycling of eIF2:GDP	Down	0.716787	0.454888	8	-0.0743368	FALSE
TGFBR3 expression	Down	0.716787	0.454989	17	-0.143498	FALSE
DNA Damage Reversal	Down	0.717511	0.456205	7	-0.780552	FALSE
Apoptosis	Down	0.717587	0.457922	125	-0.0707686	FALSE
Activation of the pre-replicative complex	Down	0.717587	0.45798	30	-0.236256	FALSE
rRNA modification in the nucleus and cytosol	Down	0.717587	0.458103	58	-0.149315	FALSE
Fanconi Anemia Pathway	Down	0.717587	0.458416	19	-0.188681	FALSE
Interaction between PHLDA1 and AURKA	Down	0.717838	0.45921	1	-0.47952	FALSE
vRNP Assembly	Down	0.717838	0.459805	2	-0.313908	FALSE
Negative regulation of MET activity	Down	0.72162	0.463166	16	0.0566857	FALSE
Mitochondrial transcription initiation	Down	0.723583	0.465578	3	-0.269306	FALSE
Transcription from mitochondrial promoters	Down	0.723583	0.465578	3	-0.269306	FALSE
EGFR Transactivation by Gastrin	Down	0.725339	0.467115	5	-0.280387	FALSE
RNA Polymerase III Transcription	Down	0.730009	0.471065	32	-0.188861	FALSE
RNA Polymerase III Abortive And Retractive Initiation	Down	0.730009	0.471065	32	-0.188861	FALSE
Fructose biosynthesis	Down	0.734547	0.47589	2	-0.752723	FALSE
PECAM1 interactions	Down	0.734583	0.47623	9	-0.32409	FALSE
Synthesis of PC	Down	0.737277	0.478611	13	-0.27938	FALSE
alpha-linolenic (omega3) and linoleic (omega6) acid metabolism	Down	0.737507	0.48237	9	-0.143711	FALSE
alpha-linolenic acid (ALA) metabolism	Down	0.737507	0.48237	9	-0.143711	FALSE
CaMK IV-mediated phosphorylation of CREB	Down	0.737507	0.482888	5	-0.403608	FALSE
CREB1 phosphorylation through the activation of CaMKII/CaMKK/CaMKIV cascasde	Down	0.737507	0.482888	5	-0.403608	FALSE
MAPK targets/ Nuclear events mediated by MAP kinases	Down	0.73782	0.48345	20	-0.0684353	FALSE
Tie2 Signaling	Down	0.73896	0.484793	11	-0.201682	FALSE
Metabolism of nitric oxide: NOS3 activation and regulation	Down	0.740067	0.486449	10	-0.143477	FALSE
Signaling by cytosolic FGFR1 fusion mutants	Down	0.740067	0.487327	17	-0.100359	FALSE
Vpr-mediated nuclear import of PICs	Down	0.740067	0.487431	34	-0.137445	FALSE
Intra-Golgi traffic	Down	0.740559	0.48937	31	-0.103511	FALSE
Signaling by ALK	Down	0.740559	0.489742	18	-0.178023	FALSE
FGFR1 mutant receptor activation	Down	0.740559	0.490784	19	-0.110498	FALSE
NADE modulates death signalling	Down	0.740559	0.491012	3	-0.224979	FALSE
Defective POMT2 causes MDDGA2, MDDGB2 and MDDGC2	Down	0.740559	0.491262	1	-0.812887	FALSE
Defective POMT1 causes MDDGA1, MDDGB1 and MDDGC1	Down	0.740559	0.491262	1	-0.812887	FALSE
DAG1 core M3 glycosylations	Down	0.740559	0.491262	1	-0.812887	FALSE
NS1 Mediated Effects on Host Pathways	Down	0.743407	0.494111	39	-0.119031	FALSE
ISG15 antiviral mechanism	Down	0.74457	0.495642	65	-0.0853182	FALSE
Diseases of nucleotide metabolism	Down	0.748512	0.498793	4	-0.642798	FALSE
InlA-mediated entry of Listeria monocytogenes into host cells	Down	0.750819	0.501442	5	-0.331868	FALSE
Bacterial Infection Pathways	Down	0.751292	0.503454	48	-0.0506724	FALSE
Biosynthesis of DHA-derived SPMs	Down	0.751292	0.503777	4	-0.500187	FALSE
Defective ALG8 causes CDG-1h	Down	0.751292	0.504112	1	-0.765413	FALSE
DNA replication initiation	Down	0.751994	0.505167	8	-0.271926	FALSE
Response of EIF2AK1 (HRI) to heme deficiency	Down	0.751994	0.505322	7	-0.196982	FALSE
DNA Damage/Telomere Stress Induced Senescence	Down	0.756235	0.508822	32	-0.0966515	FALSE
Regulation of MITF-M-dependent genes involved in extracellular matrix, focal adhesion and epithelial-to-mesenchymal transition	Down	0.756954	0.509958	6	-0.700765	FALSE
RUNX1 regulates transcription of genes involved in WNT signaling	Down	0.76105	0.516497	3	-0.179957	FALSE
Phenylalanine and tyrosine metabolism	Down	0.76105	0.517214	6	-0.764811	FALSE
Inhibition of Host mRNA Processing and RNA Silencing	Down	0.76105	0.517417	2	-0.193488	FALSE
tRNA processing	Down	0.76105	0.517572	104	-0.132748	FALSE
ARL13B-mediated ciliary trafficking of INPP5E	Down	0.76105	0.517643	1	-0.743903	FALSE
Defective MMAA causes MMA, cblA type	Down	0.76105	0.51796	2	-0.395921	FALSE
Defective MUT causes MMAM	Down	0.76105	0.51796	2	-0.395921	FALSE
Diseases of mitochondrial beta oxidation	Down	0.76105	0.51796	2	-0.395921	FALSE
Diseases of propionyl-CoA catabolism	Down	0.76105	0.51796	2	-0.395921	FALSE
Transcriptional Regulation by NPAS4	Down	0.765417	0.52192	18	-0.229718	FALSE
Beta-oxidation of pristanoyl-CoA	Down	0.771808	0.530627	5	-0.188806	FALSE
Signaling by BMP	Down	0.771808	0.531368	7	-0.140253	FALSE
VEGFR2 mediated vascular permeability	Down	0.771808	0.535189	18	-0.0731219	FALSE
Signaling by LTK	Down	0.771808	0.535831	8	-0.254071	FALSE
Defective SLC9A6 causes X-linked, syndromic mental retardation,, Christianson type (MRXSCH)	Down	0.771808	0.53611	1	-0.465885	FALSE
SHC1 events in ERBB4 signaling	Down	0.771808	0.536698	5	-0.233149	FALSE
SHC1 events in EGFR signaling	Down	0.771808	0.536698	5	-0.233149	FALSE
SHC-mediated cascade:FGFR1	Down	0.771808	0.536698	5	-0.233149	FALSE
SHC-mediated cascade:FGFR2	Down	0.771808	0.536698	5	-0.233149	FALSE
SHC-mediated cascade:FGFR3	Down	0.771808	0.536698	5	-0.233149	FALSE
SHC-mediated cascade:FGFR4	Down	0.771808	0.536698	5	-0.233149	FALSE
Activated NTRK2 signals through RAS	Down	0.771808	0.536698	5	-0.233149	FALSE
Activated NTRK3 signals through RAS	Down	0.771808	0.536698	5	-0.233149	FALSE
Defective DNA double strand break response due to BRCA1 loss of function	Down	0.771808	0.536699	2	-0.698882	FALSE
Defective DNA double strand break response due to BARD1 loss of function	Down	0.771808	0.536699	2	-0.698882	FALSE
Platelet homeostasis	Down	0.771808	0.537038	31	-0.0793905	FALSE
Estrogen biosynthesis	Down	0.771808	0.537575	2	-0.659071	FALSE
Defective MAN1B1 causes MRT15	Down	0.775334	0.540698	1	-0.178468	FALSE
Synthesis of IPs in the nucleus	Down	0.776887	0.542115	2	-0.504874	FALSE
Meiotic synapsis	Down	0.779235	0.544198	25	-0.0693751	FALSE
Acyl chain remodelling of PI	Down	0.779235	0.544425	1	-0.584008	FALSE
Ca2+ pathway	Down	0.781448	0.547109	29	-0.317454	FALSE
Postmitotic nuclear pore complex (NPC) reformation	Down	0.781448	0.547316	27	-0.0984714	FALSE
EGR2 and SOX10-mediated initiation of Schwann cell myelination	Down	0.78207	0.548089	11	-0.112221	FALSE
NTRK2 activates RAC1	Down	0.78241	0.550841	2	-0.329578	FALSE
Loss of Function of KMT2D in Kabuki Syndrome	Down	0.78241	0.55149	5	-0.0916048	FALSE
Loss of Function of KMT2D in MLL4 Complex Formation in Kabuki Syndrome	Down	0.78241	0.55149	5	-0.0916048	FALSE
Co-stimulation by CD28	Down	0.78241	0.551695	36	0.00870337	FALSE
Disorders of Developmental Biology	Down	0.783141	0.553559	12	-0.11207	FALSE
tRNA-derived small RNA (tsRNA or tRNA-related fragment, tRF) biogenesis	Down	0.783914	0.555456	2	-0.275402	FALSE
Telomere C-strand synthesis initiation	Down	0.784821	0.5585	11	-0.334178	FALSE
Loss of function of TP53 in cancer due to loss of tetramerization ability	Down	0.784821	0.559298	1	-0.908911	FALSE
Loss of Function of TP53 in Cancer	Down	0.784821	0.559298	1	-0.908911	FALSE
Toxicity of botulinum toxin type B (botB)	Down	0.784821	0.559855	1	-0.399252	FALSE
Toxicity of tetanus toxin (tetX)	Down	0.784821	0.559855	1	-0.399252	FALSE
Toxicity of botulinum toxin type G (botG)	Down	0.784821	0.559855	1	-0.399252	FALSE
Defective ALG12 causes CDG-1g	Down	0.786116	0.561415	1	-1.32125	FALSE
Alternative Lengthening of Telomeres (ALT)	Down	0.786377	0.563519	2	-0.345702	FALSE
Defective Inhibition of DNA Recombination at Telomere Due to DAXX Mutations	Down	0.786377	0.563519	2	-0.345702	FALSE
Defective Inhibition of DNA Recombination at Telomere Due to ATRX Mutations	Down	0.786377	0.563519	2	-0.345702	FALSE
Defective Inhibition of DNA Recombination at Telomere	Down	0.786377	0.563519	2	-0.345702	FALSE
Diseases of Telomere Maintenance	Down	0.786377	0.563519	2	-0.345702	FALSE
Nucleotide salvage defects	Down	0.786377	0.56367	3	-0.819371	FALSE
Miro GTPase Cycle	Down	0.787569	0.565504	6	-0.201339	FALSE
Transport of the SLBP Dependant Mature mRNA	Down	0.788651	0.567023	35	-0.0959443	FALSE
Defective CD320 causes MMATC	Down	0.788651	0.567523	1	-0.560968	FALSE
HDMs demethylate histones	Down	0.788651	0.567742	18	-0.190645	FALSE
RAS processing	Down	0.790574	0.570259	14	-0.259205	FALSE
PTK6 Regulates RHO GTPases, RAS GTPase and MAP kinases	Down	0.790574	0.571065	10	-0.185069	FALSE
Carnitine synthesis	Down	0.792697	0.573963	3	-0.186194	FALSE
SUMOylation of ubiquitinylation proteins	Down	0.794469	0.575588	38	-0.122598	FALSE
Packaging Of Telomere Ends	Down	0.795646	0.577071	10	-0.246981	FALSE
Maturation of TCA enzymes and regulation of TCA cycle	Down	0.800459	0.583258	17	-0.275025	FALSE
Golgi Cisternae Pericentriolar Stack Reorganization	Down	0.802472	0.585311	13	-0.182549	FALSE
tRNA processing in the nucleus	Down	0.803792	0.588778	55	-0.105729	FALSE
Formation of the nephric duct	Down	0.803792	0.588917	3	-0.360524	FALSE
FLT3 signaling in disease	Down	0.807366	0.592578	20	-0.0704624	FALSE
Signaling by ERBB4	Down	0.811666	0.596433	21	-0.176233	FALSE
Ribavirin ADME	Down	0.812491	0.597739	7	-0.469198	FALSE
Metalloprotease DUBs	Down	0.814422	0.601318	18	-0.198269	FALSE
Post-translational protein modification	Down	0.814422	0.602615	781	-0.108369	FALSE
Maturation of nucleoprotein	Down	0.814422	0.604145	12	-0.0452823	FALSE
Interactions of Vpr with host cellular proteins	Down	0.814422	0.604414	37	-0.123476	FALSE
Neurofascin interactions	Down	0.816063	0.60747	1	-1.01944	FALSE
Constitutive Signaling by Overexpressed ERBB2	Down	0.816063	0.608095	9	-0.221361	FALSE
Loss of Function of SMAD2/3 in Cancer	Down	0.816682	0.610295	4	-0.101266	FALSE
SMAD2/SMAD3:SMAD4 heterotrimer regulates transcription	Down	0.818135	0.614286	21	-0.0897643	FALSE
DNA Damage Recognition in GG-NER	Down	0.818135	0.61457	33	-0.112288	FALSE
SUMOylation of SUMOylation proteins	Down	0.82017	0.616804	35	-0.105129	FALSE
Regulation of pyruvate metabolism	Down	0.823295	0.619509	25	-0.284602	FALSE
Stimulation of the cell death response by PAK-2p34	Down	0.826377	0.622184	2	0.165682	FALSE
Diseases of DNA repair	Down	0.826398	0.622556	42	-0.185626	FALSE
Displacement of DNA glycosylase by APEX1	Down	0.827524	0.627658	7	-0.460982	FALSE
Prevention of phagosomal-lysosomal fusion	Down	0.83001	0.630279	7	-0.125	FALSE
CLEC7A (Dectin-1) signaling	Down	0.83009	0.630697	71	0.00373469	FALSE
Regulation of expression of SLITs and ROBOs	Down	0.832979	0.636527	133	-0.125233	FALSE
Nuclear Envelope Breakdown	Down	0.832979	0.636903	48	-0.0441858	FALSE
Tryptophan catabolism	Down	0.832979	0.637144	4	-0.158064	FALSE
Conversion from APC/C:Cdc20 to APC/C:Cdh1 in late anaphase	Down	0.832979	0.637553	15	-0.231716	FALSE
RHO GTPase Effectors	Down	0.832979	0.637912	190	-0.0687384	FALSE
Entry of Influenza Virion into Host Cell via Endocytosis	Down	0.834471	0.640492	2	-0.102042	FALSE
PI3K Cascade	Down	0.834498	0.64159	12	-0.0850915	FALSE
Transcriptional regulation of pluripotent stem cells	Down	0.836663	0.644419	4	0.00442401	FALSE
Signaling by TGF-beta Receptor Complex	Down	0.836663	0.64514	50	-0.0453986	FALSE
Programmed Cell Death	Down	0.836663	0.645415	145	-0.0491267	FALSE
Diseases of signal transduction by growth factor receptors and second messengers	Down	0.839213	0.648828	261	-0.0545846	FALSE
Class I peroxisomal membrane protein import	Down	0.839765	0.649703	13	0.00993435	FALSE
RUNX2 regulates bone development	Down	0.839765	0.649977	13	-0.0217138	FALSE
Other semaphorin interactions	Down	0.842214	0.652235	5	-0.353873	FALSE
Late endosomal microautophagy	Down	0.843733	0.653939	21	-0.136061	FALSE
Mismatch repair (MMR) directed by MSH2:MSH6 (MutSalpha)	Down	0.844658	0.655946	12	-0.038083	FALSE
TGF-beta receptor signaling in EMT (epithelial to mesenchymal transition)	Down	0.846095	0.657426	9	-0.134268	FALSE
Inhibition of TSC complex formation by PKB	Down	0.84868	0.660351	3	-0.159095	FALSE
phospho-PLA2 pathway	Down	0.84868	0.660638	1	-0.344983	FALSE
Signaling by MAPK mutants	Down	0.84868	0.660638	1	-0.344983	FALSE
RHOT2 GTPase cycle	Down	0.84868	0.661906	5	-0.168687	FALSE
Nucleotide salvage	Down	0.84868	0.661992	16	-0.0944554	FALSE
Signaling by FLT3 fusion proteins	Down	0.848918	0.662799	15	-0.0896506	FALSE
IRAK4 deficiency (TLR2/4)	Down	0.849985	0.664952	4	-0.166037	FALSE
IRS activation	Down	0.850242	0.666722	2	-0.875444	FALSE
Fatty Acids bound to GPR40 (FFAR1) regulate insulin secretion	Down	0.850365	0.667906	5	-0.40219	FALSE
SOS-mediated signalling	Down	0.850835	0.67049	4	-0.123937	FALSE
GRB2 events in EGFR signaling	Down	0.850835	0.67049	4	-0.123937	FALSE
GRB2 events in ERBB2 signaling	Down	0.850835	0.67049	4	-0.123937	FALSE
SARS-CoV-1 targets host intracellular signalling and regulatory pathways	Down	0.850835	0.67197	12	-0.0880779	FALSE
PI3K/AKT activation	Down	0.853287	0.674402	5	-0.264401	FALSE
Synthesis of UDP-N-acetyl-glucosamine	Down	0.861282	0.682574	6	-0.512889	FALSE
Transport of the SLBP independent Mature mRNA	Down	0.862535	0.68431	34	-0.0832052	FALSE
Synthesis of PE	Down	0.863565	0.68587	8	-0.150568	FALSE
Insulin receptor signalling cascade	Down	0.864624	0.687084	20	-0.166256	FALSE
IRAK4 deficiency (TLR5)	Down	0.864897	0.688045	2	-0.126378	FALSE
Recognition and association of DNA glycosylase with site containing an affected purine	Down	0.865385	0.690297	12	-0.21624	FALSE
Cleavage of the damaged purine	Down	0.865385	0.690297	12	-0.21624	FALSE
Depurination	Down	0.865385	0.690297	12	-0.21624	FALSE
ER-Phagosome pathway	Down	0.865476	0.691154	59	0.041951	FALSE
MET activates PI3K/AKT signaling	Down	0.865476	0.69304	4	0.50404	FALSE
Signal attenuation	Down	0.865476	0.69391	7	-0.351982	FALSE
Signaling by MET	Down	0.865476	0.694004	42	-0.0449576	FALSE
Transcriptional activity of SMAD2/SMAD3:SMAD4 heterotrimer	Down	0.865476	0.694095	30	-0.0534578	FALSE
FLT3 signaling through SRC family kinases	Down	0.865896	0.694804	3	-0.182938	FALSE
Formation of the non-canonical BAF (ncBAF) complex	Down	0.866051	0.69543	14	-0.236433	FALSE
FLT3 Signaling	Down	0.872102	0.701285	23	-0.143826	FALSE
Co-inhibition by CTLA4	Down	0.872632	0.702431	17	0.180068	FALSE
RHO GTPases activate KTN1	Down	0.872632	0.702464	9	-0.140117	FALSE
Mitochondrial biogenesis	Down	0.87279	0.703149	68	-0.12216	FALSE
Transport of Ribonucleoproteins into the Host Nucleus	Down	0.873819	0.704547	32	-0.0896247	FALSE
MECP2 regulates neuronal receptors and channels	Down	0.876164	0.709541	9	0.29372	FALSE
Respiratory syncytial virus (RSV) genome replication, transcription and translation	Down	0.876164	0.709764	15	-0.0130917	FALSE
Negative regulation of MAPK pathway	Down	0.876164	0.710165	25	-0.0699323	FALSE
Defective Base Excision Repair Associated with MUTYH	Down	0.876164	0.710587	1	-0.488106	FALSE
Defective MUTYH substrate binding	Down	0.876164	0.710587	1	-0.488106	FALSE
Defective MUTYH substrate processing	Down	0.876164	0.710587	1	-0.488106	FALSE
Cargo recognition for clathrin-mediated endocytosis	Down	0.876278	0.711517	63	-0.0431404	FALSE
SUMO is proteolytically processed	Down	0.876278	0.712143	6	-0.188837	FALSE
Long-term potentiation	Down	0.876278	0.712188	3	-0.593202	FALSE
Autophagy	Down	0.87734	0.713429	111	-0.0628612	FALSE
Infectious disease	Down	0.878089	0.71482	669	-0.0483085	FALSE
Defective PNP disrupts phosphorolysis of (deoxy)guanosine and (deoxy)inosine	Down	0.878089	0.716823	1	-0.113076	FALSE
Nucleotide catabolism defects	Down	0.878089	0.716823	1	-0.113076	FALSE
HSP90 chaperone cycle for steroid hormone receptors (SHR) in the presence of ligand	Down	0.878089	0.719179	39	0.0438986	FALSE
RAS GTPase cycle mutants	Down	0.878089	0.719349	2	-0.265911	FALSE
Signaling by RAS GAP mutants	Down	0.878089	0.719349	2	-0.265911	FALSE
Signaling by RAS GTPase mutants	Down	0.878089	0.719349	2	-0.265911	FALSE
Signaling by MST1	Down	0.880066	0.722086	1	-1.53947	FALSE
Transcriptional and post-translational regulation of MITF-M expression and activity	Down	0.882788	0.72546	35	-0.146918	FALSE
Loss of Function of TGFBR1 in Cancer	Down	0.886677	0.729419	4	-0.105484	FALSE
Arachidonate production from DAG	Down	0.887303	0.730576	4	0.370515	FALSE
Chromatin modifications during the maternal to zygotic transition (MZT)	Down	0.887303	0.730697	8	-0.150444	FALSE
Drug-mediated inhibition of CDK4/CDK6 activity	Down	0.888047	0.731693	4	-0.0141418	FALSE
Macroautophagy	Down	0.894932	0.741884	103	-0.0482064	FALSE
Nuclear import of Rev protein	Down	0.894932	0.743309	33	-0.0733643	FALSE
Metabolism of Angiotensinogen to Angiotensins	Down	0.894932	0.74426	2	-0.250947	FALSE
Diseases of Cellular Senescence	Down	0.894932	0.744313	3	-0.146023	FALSE
Evasion of Oncogene Induced Senescence Due to p16INK4A Defects	Down	0.894932	0.744313	3	-0.146023	FALSE
Evasion of Oncogene Induced Senescence Due to Defective p16INK4A binding to CDK4 and CDK6	Down	0.894932	0.744313	3	-0.146023	FALSE
Evasion of Oxidative Stress Induced Senescence Due to p16INK4A Defects	Down	0.894932	0.744313	3	-0.146023	FALSE
Evasion of Oxidative Stress Induced Senescence Due to Defective p16INK4A binding to CDK4 and CDK6	Down	0.894932	0.744313	3	-0.146023	FALSE
Diseases of cellular response to stress	Down	0.894932	0.744313	3	-0.146023	FALSE
Epigenetic regulation of gene expression by MLL3 and MLL4 complexes	Down	0.894932	0.745718	52	-0.0313324	FALSE
MLL4 and MLL3 complexes regulate expression of PPARG target genes in adipogenesis and hepatic steatosis	Down	0.894932	0.745718	52	-0.0313324	FALSE
Epigenetic regulation of adipogenesis genes by MLL3 and MLL4 complexes	Down	0.894932	0.745718	52	-0.0313324	FALSE
Defective GSS causes GSS deficiency	Down	0.894932	0.745886	1	-0.20852	FALSE
Triglyceride catabolism	Down	0.897289	0.748578	12	-0.216478	FALSE
Ras activation upon Ca2+ influx through NMDA receptor	Down	0.900564	0.75251	3	-0.437382	FALSE
Creatine metabolism	Down	0.900564	0.75286	2	-0.0879562	FALSE
FasL/ CD95L signaling	Down	0.900662	0.753538	2	-0.221579	FALSE
MET activates PTPN11	Down	0.900662	0.754494	3	0.850879	FALSE
Diseases of programmed cell death	Down	0.904448	0.758779	37	-0.0271438	FALSE
Signaling by ROBO receptors	Down	0.908542	0.76324	160	-0.13274	FALSE
IRS-mediated signalling	Down	0.908542	0.763442	15	-0.0550122	FALSE
Regulation of CDH11 gene transcription	Down	0.910322	0.765329	2	-0.348553	FALSE
Loss of function of MECP2 in Rett syndrome	Down	0.912292	0.768164	7	-0.126688	FALSE
Pervasive developmental disorders	Down	0.912292	0.768164	7	-0.126688	FALSE
Disorders of Nervous System Development	Down	0.912292	0.768164	7	-0.126688	FALSE
Pre-NOTCH Expression and Processing	Down	0.912482	0.768862	36	-0.225236	FALSE
Mitochondrial mRNA modification	Down	0.912989	0.770715	9	-0.0694585	FALSE
Acetylation	Down	0.91367	0.772453	2	-0.482815	FALSE
Trafficking and processing of endosomal TLR	Down	0.915256	0.774205	4	-0.0598972	FALSE
Mismatch repair (MMR) directed by MSH2:MSH3 (MutSbeta)	Down	0.915755	0.775021	12	-0.00505026	FALSE
Cobalamin (Cbl) metabolism	Down	0.918944	0.77961	7	-0.171217	FALSE
Apoptosis induced DNA fragmentation	Down	0.9199	0.781302	12	0.0369668	FALSE
Pentose phosphate pathway disease	Down	0.921101	0.783511	2	-0.23556	FALSE
Trafficking of AMPA receptors	Down	0.922733	0.785693	11	-0.251138	FALSE
Glutamate binding, activation of AMPA receptors and synaptic plasticity	Down	0.922733	0.785693	11	-0.251138	FALSE
Vitamin B1 (thiamin) metabolism	Down	0.922993	0.786337	1	-0.337126	FALSE
Regulation of FZD by ubiquitination	Down	0.923581	0.789058	5	-0.635476	FALSE
Transport and metabolism of PAPS	Down	0.923581	0.789596	3	-0.101747	FALSE
KSRP (KHSRP) binds and destabilizes mRNA	Down	0.925198	0.792572	16	-0.0937607	FALSE
Formation of Fibrin Clot (Clotting Cascade)	Down	0.926225	0.794688	3	0.0171778	FALSE
Biosynthesis of protectins	Down	0.926467	0.799191	1	-0.150469	FALSE
CD28 dependent Vav1 pathway	Down	0.926467	0.801685	11	0.172196	FALSE
Regulation of cortical dendrite branching	Down	0.926467	0.802758	2	-0.645904	FALSE
Synthesis of PIPs in the nucleus	Down	0.926467	0.803852	4	-0.239856	FALSE
Electric Transmission Across Gap Junctions	Down	0.926467	0.805722	1	-0.15933	FALSE
Transmission across Electrical Synapses	Down	0.926467	0.805722	1	-0.15933	FALSE
Formation of tubulin folding intermediates by CCT/TriC	Down	0.926467	0.806094	19	0.228032	FALSE
FLT3 signaling by CBL mutants	Down	0.927212	0.807469	3	-0.064886	FALSE
SUMOylation of immune response proteins	Down	0.931053	0.812016	10	-0.103916	FALSE
Regulation of PTEN localization	Down	0.933741	0.815165	6	-0.118216	FALSE
Assembly of the ORC complex at the origin of replication	Down	0.933937	0.815737	14	-0.111634	FALSE
Processing of SMDT1	Down	0.935583	0.819189	15	-0.161654	FALSE
Regulation of T cell activation by CD28 family	Down	0.935688	0.820392	52	0.0264381	FALSE
SHC-related events triggered by IGF1R	Down	0.938028	0.822945	6	0.144947	FALSE
Activated PKN1 stimulates transcription of AR (androgen receptor) regulated genes KLK2 and KLK3	Down	0.93804	0.82345	8	-0.095169	FALSE
Synthesis of dolichyl-phosphate-glucose	Down	0.938073	0.824196	1	-0.163756	FALSE
Vitamins	Down	0.938206	0.825999	1	-1.25241	FALSE
Defective CYP26B1 causes RHFCA	Down	0.938206	0.825999	1	-1.25241	FALSE
PTK6 Regulates Proteins Involved in RNA Processing	Down	0.938206	0.826332	1	-0.0841695	FALSE
NOSTRIN mediated eNOS trafficking	Down	0.939404	0.828414	2	0.063424	FALSE
Acetylcholine Neurotransmitter Release Cycle	Down	0.941715	0.832666	5	0.0538922	FALSE
POLB-Dependent Long Patch Base Excision Repair	Down	0.948559	0.841907	7	-0.209747	FALSE
Insulin processing	Down	0.948725	0.843188	16	0.131994	FALSE
Phase 0 - rapid depolarisation	Down	0.948725	0.843356	1	-0.128697	FALSE
Activation of PUMA and translocation to mitochondria	Down	0.950085	0.846073	6	-0.218487	FALSE
Respiratory syncytial virus genome transcription	Down	0.952704	0.849566	1	-0.0831698	FALSE
SUMOylation of intracellular receptors	Down	0.952704	0.850175	14	0.163942	FALSE
Regulation of TP53 Activity through Methylation	Down	0.954923	0.853408	11	-0.114282	FALSE
Synthesis of epoxy (EET) and dihydroxyeicosatrienoic acids (DHET)	Down	0.954923	0.85421	1	-0.527541	FALSE
Biosynthesis of maresins	Down	0.954923	0.85421	1	-0.527541	FALSE
MyD88 deficiency (TLR2/4)	Down	0.956719	0.858526	3	-0.170136	FALSE
Defective GALT can cause GALCT	Down	0.956719	0.859523	1	-0.151106	FALSE
Biosynthesis of specialized proresolving mediators (SPMs)	Down	0.958729	0.862155	5	-0.0810649	FALSE
Metabolism of vitamin K	Down	0.960987	0.866253	2	-0.595512	FALSE
Methionine salvage pathway	Down	0.9648	0.871266	6	-0.0903112	FALSE
Axonal growth stimulation	Down	0.9648	0.871767	2	-0.128977	FALSE
C-type lectin receptors (CLRs)	Down	0.964822	0.872748	87	0.0258885	FALSE
NR1H3 & NR1H2 regulate gene expression linked to cholesterol transport and efflux	Down	0.965638	0.875416	17	-0.0912557	FALSE
Signaling by Activin	Down	0.968363	0.880032	6	0.0565653	FALSE
Defective DHDDS causes RP59	Down	0.968363	0.880744	1	-0.0721398	FALSE
Defects in cobalamin (B12) metabolism	Down	0.968363	0.881737	10	-0.185479	FALSE
Beta defensins	Down	0.968363	0.882542	1	-0.148714	FALSE
Azathioprine ADME	Down	0.968363	0.88264	13	-0.145064	FALSE
Defective ALG3 causes CDG-1d	Down	0.968363	0.883153	1	-0.258416	FALSE
DAP12 signaling	Down	0.968363	0.883367	22	-0.170022	FALSE
Defective HEXA causes GM2G1 (Hyaluronan metabolism)	Down	0.968363	0.883838	1	-0.0919998	FALSE
The phototransduction cascade	Down	0.968363	0.885298	11	0.144951	FALSE
Inactivation, recovery and regulation of the phototransduction cascade	Down	0.968363	0.885298	11	0.144951	FALSE
Threonine catabolism	Down	0.968363	0.887112	1	-0.381775	FALSE
Defective SLC7A7 causes lysinuric protein intolerance (LPI)	Down	0.968363	0.887237	1	-0.11183	FALSE
Regulation of Glucokinase by Glucokinase Regulatory Protein	Down	0.968363	0.887955	30	-0.0637836	FALSE
Defective TPR may confer susceptibility towards thyroid papillary carcinoma (TPC)	Down	0.968363	0.887955	30	-0.0637836	FALSE
RHO GTPases regulate CFTR trafficking	Down	0.968363	0.88829	1	-0.150452	FALSE
Export of Viral Ribonucleoproteins from Nucleus	Down	0.968363	0.889198	32	-0.0632324	FALSE
NEP/NS2 Interacts with the Cellular Export Machinery	Down	0.968363	0.889198	32	-0.0632324	FALSE
SUMO is transferred from E1 to E2 (UBE2I, UBC9)	Down	0.968363	0.889724	6	-0.139952	FALSE
Retrograde neurotrophin signalling	Down	0.968363	0.889942	9	-0.0722585	FALSE
Glycine degradation	Down	0.968611	0.890723	6	-0.339637	FALSE
STAT5 Activation	Down	0.968761	0.891884	4	0.183952	FALSE
PERK regulates gene expression	Down	0.968761	0.892116	23	0.00493312	FALSE
Tight junction interactions	Down	0.968761	0.892613	2	-0.199452	FALSE
Interactions of Rev with host cellular proteins	Down	0.968761	0.893173	36	-0.0657819	FALSE
Nonhomologous End-Joining (NHEJ)	Down	0.968761	0.895444	34	-0.18105	FALSE
Defective HEXB causes GM2G2 (Hyaluronan metabolism)	Down	0.968761	0.896156	1	-0.236403	FALSE
Signal Transduction	Down	0.968761	0.896198	1079	-0.0541823	FALSE
Signalling to p38 via RIT and RIN	Down	0.969118	0.897282	1	-0.34195	FALSE
Loss of MECP2 binding ability to 5hmC-DNA	Down	0.969118	0.89778	1	-0.324169	FALSE
MECP2 regulates transcription of genes involved in GABA signaling	Down	0.969118	0.89778	1	-0.324169	FALSE
TRAF6 mediated IRF7 activation in TLR7/8 or 9 signaling	Down	0.970779	0.899736	7	-0.0322077	FALSE
Signaling by plasma membrane FGFR1 fusions	Down	0.971308	0.900645	2	-0.196677	FALSE
Estrogen-stimulated signaling through PRKCZ	Down	0.971736	0.902553	4	-0.125129	FALSE
Nucleotide biosynthesis	Down	0.971736	0.90379	12	-0.0860193	FALSE
Trafficking of myristoylated proteins to the cilium	Down	0.971736	0.904083	3	6.95049e-05	FALSE
DNA Double Strand Break Response	Down	0.971736	0.905697	40	-0.158094	FALSE
Defective MMAB causes MMA, cblB type	Down	0.971736	0.907966	1	-0.255907	FALSE
Depolymerization of the Nuclear Lamina	Down	0.971736	0.910671	11	0.0769682	FALSE
Mitochondrial unfolded protein response (UPRmt)	Down	0.971736	0.912496	13	-0.0689135	FALSE
Synthesis of PIPs at the early endosome membrane	Down	0.971736	0.913249	15	-0.177669	FALSE
Nuclear Envelope (NE) Reassembly	Down	0.971736	0.913296	65	0.0522714	FALSE
Tetrahydrobiopterin (BH4) synthesis, recycling, salvage and regulation	Down	0.971736	0.916399	6	0.222649	FALSE
Acetylcholine regulates insulin secretion	Down	0.971736	0.916572	7	-0.192553	FALSE
Resolution of D-loop Structures through Synthesis-Dependent Strand Annealing (SDSA)	Down	0.971736	0.916914	24	-0.245319	FALSE
FCERI mediated MAPK activation	Down	0.971736	0.916932	25	-0.132751	FALSE
Defective homologous recombination repair (HRR) due to BRCA1 loss of function	Down	0.971736	0.917476	22	-0.255045	FALSE
Defective homologous recombination repair (HRR) due to PALB2 loss of function	Down	0.971736	0.917476	22	-0.255045	FALSE
Defective HDR through Homologous Recombination Repair (HRR) due to PALB2 loss of BRCA1 binding function	Down	0.971736	0.917476	22	-0.255045	FALSE
Defective HDR through Homologous Recombination Repair (HRR) due to PALB2 loss of BRCA2/RAD51/RAD51C binding function	Down	0.971736	0.917476	22	-0.255045	FALSE
Impaired BRCA2 binding to PALB2	Down	0.971736	0.917476	22	-0.255045	FALSE
Serine metabolism	Down	0.971736	0.917991	6	-0.0667458	FALSE
STAT3 nuclear events downstream of ALK signaling	Down	0.971736	0.919113	9	0.122431	FALSE
Formation of the ureteric bud	Down	0.971736	0.920671	2	-0.690766	FALSE
Drug-mediated inhibition of ERBB2 signaling	Down	0.971736	0.921538	3	-0.215748	FALSE
Drug resistance in ERBB2 KD mutants	Down	0.971736	0.921538	3	-0.215748	FALSE
Resistance of ERBB2 KD mutants to trastuzumab	Down	0.971736	0.921538	3	-0.215748	FALSE
Resistance of ERBB2 KD mutants to sapitinib	Down	0.971736	0.921538	3	-0.215748	FALSE
Resistance of ERBB2 KD mutants to tesevatinib	Down	0.971736	0.921538	3	-0.215748	FALSE
Resistance of ERBB2 KD mutants to neratinib	Down	0.971736	0.921538	3	-0.215748	FALSE
Resistance of ERBB2 KD mutants to osimertinib	Down	0.971736	0.921538	3	-0.215748	FALSE
Resistance of ERBB2 KD mutants to afatinib	Down	0.971736	0.921538	3	-0.215748	FALSE
Resistance of ERBB2 KD mutants to AEE788	Down	0.971736	0.921538	3	-0.215748	FALSE
Resistance of ERBB2 KD mutants to lapatinib	Down	0.971736	0.921538	3	-0.215748	FALSE
Drug resistance in ERBB2 TMD/JMD mutants	Down	0.971736	0.921538	3	-0.215748	FALSE
Beta oxidation of butanoyl-CoA to acetyl-CoA	Down	0.972036	0.922457	3	-0.351319	FALSE
TRAF6 mediated NF-kB activation	Down	0.972036	0.923486	18	-0.0562455	FALSE
FOXO-mediated transcription of cell cycle genes	Down	0.972059	0.924012	6	0.18541	FALSE
Methylation	Down	0.972103	0.924816	11	-0.134692	FALSE
Regulation of MITF-M-dependent genes involved in DNA replication, damage repair and senescence	Down	0.972165	0.926351	3	-0.0880156	FALSE
Defective SLC35A3 causes arthrogryposis, mental retardation, and seizures (AMRS)	Down	0.972165	0.926549	1	-0.184639	FALSE
Glutathione conjugation	Down	0.972407	0.927198	19	-0.26325	FALSE
SARS-CoV-1 activates/modulates innate immune responses	Down	0.974038	0.930011	30	0.157916	FALSE
APC truncation mutants are not K63 polyubiquitinated	Down	0.976962	0.934098	1	-0.386584	FALSE
Processing and activation of SUMO	Down	0.976962	0.934867	9	-0.118086	FALSE
Biosynthesis of DHA-derived sulfido conjugates	Down	0.97703	0.936296	1	-0.471207	FALSE
Biosynthesis of maresin conjugates in tissue regeneration (MCTR)	Down	0.97703	0.936296	1	-0.471207	FALSE
Formation of xylulose-5-phosphate	Down	0.97703	0.936322	5	-0.400926	FALSE
Mismatch Repair	Down	0.977187	0.938055	13	0.0389865	FALSE
CDH11 homotypic and heterotypic interactions	Down	0.977315	0.938717	2	0.0444195	FALSE
Signaling by Receptor Tyrosine Kinases	Down	0.977315	0.93903	245	-0.00808766	FALSE
Negative regulation of TCF-dependent signaling by WNT ligand antagonists	Down	0.977442	0.940436	1	-0.828056	FALSE
Regulated proteolysis of p75NTR	Down	0.978944	0.943966	7	0.0501935	FALSE
Co-inhibition by PD-1	Down	0.978988	0.944904	16	-0.11933	FALSE
Transcriptional regulation of testis differentiation	Down	0.978988	0.94553	3	-0.456359	FALSE
HCMV Infection	Down	0.978988	0.945695	82	-0.0261059	FALSE
Constitutive Signaling by AKT1 E17K in Cancer	Down	0.979777	0.946879	19	0.00314563	FALSE
Regulation of CDH19 Expression and Function	Down	0.979907	0.947427	3	-0.204515	FALSE
Regulation of TP53 Activity through Association with Co-factors	Down	0.979958	0.947897	9	-0.136391	FALSE
TGF-beta receptor signaling activates SMADs	Down	0.980412	0.948758	21	0.0089509	FALSE
Arachidonate metabolism	Down	0.981525	0.950259	14	0.0873908	FALSE
DARPP-32 events	Down	0.984611	0.955365	18	-0.0134834	FALSE
Advanced glycosylation endproduct receptor signaling	Down	0.986404	0.958227	8	0.0349207	FALSE
NR1H2 and NR1H3-mediated signaling	Down	0.986404	0.958829	21	-0.131204	FALSE
Defective B3GALTL causes PpS	Down	0.986404	0.96029	2	-0.807285	FALSE
O-glycosylation of TSR domain-containing proteins	Down	0.986404	0.96029	2	-0.807285	FALSE
Acyl chain remodelling of PG	Down	0.986404	0.962046	3	-0.235534	FALSE
Membrane binding and targetting of GAG proteins	Down	0.986404	0.963039	9	-0.189104	FALSE
Synthesis And Processing Of GAG, GAGPOL Polyproteins	Down	0.986404	0.963039	9	-0.189104	FALSE
Rev-mediated nuclear export of HIV RNA	Down	0.986404	0.964427	35	-0.0627902	FALSE
Maturation of hRSV A proteins	Down	0.986404	0.964744	12	0.0452285	FALSE
Meiosis	Down	0.986404	0.964831	47	-0.0659401	FALSE
Negative regulation of NMDA receptor-mediated neuronal transmission	Down	0.986404	0.965068	5	-0.130892	FALSE
eNOS activation	Down	0.986404	0.966255	7	-0.0798632	FALSE
Phosphate bond hydrolysis by NUDT proteins	Down	0.986404	0.96652	7	-0.0931704	FALSE
Citric acid cycle (TCA cycle)	Down	0.986404	0.966916	31	-0.150239	FALSE
Regulation of IFNG signaling	Down	0.986404	0.967039	8	-0.164822	FALSE
Unblocking of NMDA receptors, glutamate binding and activation	Down	0.986404	0.96741	1	-0.780324	FALSE
NrCAM interactions	Down	0.986404	0.96741	1	-0.780324	FALSE
Coenzyme A biosynthesis	Down	0.986404	0.967471	6	-0.095005	FALSE
Caspase activation via Dependence Receptors in the absence of ligand	Down	0.986404	0.967721	5	-0.307704	FALSE
Defective GALNT12 causes CRCS1	Down	0.986475	0.968356	1	-0.608611	FALSE
Regulation of signaling by CBL	Down	0.986475	0.9695	16	0.0951444	FALSE
NOTCH3 Activation and Transmission of Signal to the Nucleus	Down	0.989245	0.973596	11	-0.149887	FALSE
RHO GTPases activate PKNs	Down	0.990017	0.976457	25	-0.0891361	FALSE
Downstream signal transduction	Down	0.990017	0.978084	22	-0.0120002	FALSE
XAV939 stabilizes AXIN	Down	0.992151	0.980619	1	-0.804494	FALSE
Synthesis of PS	Down	0.993325	0.983561	2	-0.121452	FALSE
Resolution of D-loop Structures through Holliday Junction Intermediates	Down	0.993325	0.984289	27	-0.229136	FALSE
Defective SLC35A2 causes congenital disorder of glycosylation 2M (CDG2M)	Down	0.994432	0.98587	1	-0.824993	FALSE
Antigen processing-Cross presentation	Down	0.995013	0.987303	63	0.0996201	FALSE
Signaling by PDGFRA transmembrane, juxtamembrane and kinase domain mutants	Down	0.995378	0.989062	10	-0.0444075	FALSE
Signaling by PDGFRA extracellular domain mutants	Down	0.995378	0.989062	10	-0.0444075	FALSE
Cobalamin (Cbl, vitamin B12) transport and metabolism	Down	0.995952	0.990378	11	-0.157727	FALSE
FCGR activation	Down	0.996301	0.991401	6	-0.209309	FALSE
Mitochondrial ABC transporters	Down	0.996301	0.992061	4	0.0784099	FALSE
DCC mediated attractive signaling	Down	0.996301	0.992267	8	0.00303785	FALSE
ATF4 activates genes in response to endoplasmic reticulum stress	Down	0.996301	0.992441	18	0.00276582	FALSE
PTK6 Down-Regulation	Down	0.997908	0.994471	1	-0.0785171	FALSE
MyD88 deficiency (TLR5)	Down	0.999495	0.997198	1	-0.0990147	FALSE
Neurotransmitter uptake and metabolism In glial cells	Down	0.999495	0.997943	1	-0.178189	FALSE
Astrocytic Glutamate-Glutamine Uptake And Metabolism	Down	0.999495	0.997943	1	-0.178189	FALSE
